# A wild genome of the underutilized legume lablab (*Lablab purpureus*) reveals the genetic basis of domestication

**DOI:** 10.1101/2025.11.13.688277

**Authors:** Tsz-Yan Cheung, Delbert Almerick Tan Boncan, Yuxuan Yuan, Yunjia Zhang, Prakit Somta, Mark A. Chapman, Ting-Fung Chan

**Author notes:** Corresponding author (Ting-Fung Chan).

## Abstract

**Background:** With global food security threatened by climate change and the growing global population, underutilized crops offer sustainable solutions for diversifying current agricultural systems. Lablab (*Lablab purpureus*) is a highly versatile, climate-resilient underutilized legume native to Africa and widely, but locally, cultivated in Asia with untapped potential for sustainable agriculture. However, the lack of wild genome resource prevents a comprehensive genome utilization research for this underutilized crop. This paper presents the first chromosome-scale genome of wild lablab with its complete gene annotation and provides comprehensive population genomic analyses of its evolution and domestication by resequencing a panel of wild and domesticated accessions.

**Results:** The genome was assembled into a total size of 478.2 Mb with a scaffold N50 of 39.7 Mb, and 96.4% (460.8 Mb) of the scaffolds anchored to 11 pseudochromosomes, the haploid chromosome number of lablab. We demonstrated that domestication was likely in Africa with several subsequent instances of transportation into Asia. Our analyses identified selective sweeps resulting from domestication as well as pseudogenes associated with yield-related traits and stress tolerance, representing candidate genes for further validation and targets for future breeding programs.

**Conclusions:** Our genomic resource for wild lablab delineated its domestication history and identified key genes and pseudogenes under selection, bridging the gap between its untapped wild diversity and breeding for improved stress resilience and yield in underutilized legumes. This offers genomic and genetic insights for crop improvement of lablab.

## Supplementary material for "A wild genome of the underutilized legume lablab (*Lablab purpureus*) reveals the genetic basis of domestication": Supp Table 1

### Sheet: Table S1
Table S1. GO enrichment of gene families unique in lablab.
Term	Pvalue	Adjusted Pvalue	Combined score	Count	Gene ratio
GO:0006527_arginine catabolic process	1.59591e-12	7.1816e-11	714.692	9	0.818182
GO:0008792_arginine decarboxylase activity	1.59591e-12	7.1816e-11	714.692	9	0.818182
GO:0071013_catalytic step 2 spliceosome	0.000123307	0.00118903	221.784	3	0.75
GO:0019310_inositol catabolic process	2.47911e-09	4.18349e-08	369.59	8	0.571429
GO:0050113_inositol oxygenase activity	2.47911e-09	4.18349e-08	369.59	8	0.571429
GO:0008295_spermidine biosynthetic process	2.87692e-10	7.76768e-09	402.806	9	0.5625
GO:0015018_galactosylgalactosylxylosylprotein 3-beta-glucuronosyltransferase activity	2.87692e-10	7.76768e-09	402.806	9	0.5625
GO:0015020_glucuronosyltransferase activity	2.45773e-14	3.31793e-12	509.899	14	0.5
GO:0008540_proteasome regulatory particle base subcomplex	0.00574953	0.0298533	90.7099	2	0.5
GO:0045263_proton-transporting ATP synthase complex coupling factor F(o)	2.06539e-05	0.000278828	150.615	5	0.416667
GO:0016651_oxidoreductase activity acting on NAD(P)H	0.000179545	0.0016159	117.193	4	0.4
GO:0004402_histone acetyltransferase activity	6.1963e-10	1.39417e-08	263.593	11	0.37931
GO:0051260_protein homooligomerization	0.00156922	0.00962928	84.2234	3	0.375
GO:0004602_glutathione peroxidase activity	7.23428e-05	0.000751252	107.34	5	0.333333
GO:0033177_proton-transporting two-sector ATPase complex proton-transporting domain	7.23428e-05	0.000751252	107.34	5	0.333333
GO:0031145_anaphase-promoting complex-dependent catabolic process	0.00229857	0.0134916	70.901	3	0.333333
GO:0030570_pectate lyase activity	2.41279e-07	3.61918e-06	151.077	9	0.3
GO:0008519_ammonium transmembrane transporter activity	0.000773358	0.00580018	70.4874	4	0.285714
GO:0072488_ammonium transmembrane transport	0.000773358	0.00580018	70.4874	4	0.285714
GO:0010105_negative regulation of ethylene-activated signaling pathway	0.00560737	0.0298533	45.9712	3	0.25
GO:0015078_proton transmembrane transporter activity	0.000983995	0.00664197	47.3695	5	0.2
GO:0015986_proton motive force-driven ATP synthesis	0.000622334	0.00525095	44.1452	6	0.176471
GO:0048038_quinone binding	0.00741409	0.0370704	27.4272	4	0.16
GO:0009736_cytokinin-activated signaling pathway	0.00132011	0.00848639	34.6244	6	0.153846
GO:0006633_fatty acid biosynthetic process	4.30227e-05	0.000528006	45.7373	11	0.1375
GO:0016747_acyltransferase activity transferring groups other than amino-acyl groups	0.000929522	0.0066045	22.5025	11	0.0973451
GO:0016757_glycosyltransferase activity	0.00323537	0.0181989	12.9046	16	0.0686695

### Sheet: Table S2
Table S2. Information on the 103 accessions used, their origins and seedbanks. Also given are the number of reads used (after QC), the percentage mapping, and the depth.
			Other Accession Names/Codes
SampleCode	SampleCode	Accession Used Here	APG	Meise	AVRDC	CSIRO (CPI)	CIAT	ILRI	USDA PI	Status (cultivated/wild)	Origin	Region	n clean read pairs	%Mapped	%Properly mapped	Depth	Data availability
Dlig19945	Dlig19945	19945						19945		outgroup	South Africa	Africa	20636541	0.575	0.4466	3.31664	PRJNA834808
fer_50448	fer	APG50448	50448							feral	India	Asia	19646056	0.9805	0.8886	7.6988	PRJNA834808
fer_50454	fer	APG50454	50454							feral	India	Asia	21062181	0.9825	0.8934	8.45046	PRJNA834808
p4_APG50379	p4	APG50379	50379			52518				feral	India	Asia	42591667	0.988	0.9294	16.1139	this study
p4_APG50428	p4	APG50428	50428		VI058804	67639	17197	21082		feral	ex India	Asia	43154503	0.988	0.9337	16.1556	this study
p2_13692	p2	13692					22776	13692		purp 2-seeded	Ethiopia	Africa	18958833	0.9815	0.8603	7.35355	PRJNA834808
p2_13694	p2	13694			VI058793		22777	13694		purp 2-seeded	Ethiopia	Africa	25387431	0.9707	0.8574	9.56503	PRJNA834808
p2_13695	p2	13695						13695		purp 2-seeded	Ethiopia	Africa	20005529	0.9816	0.8606	7.89598	PRJNA834808
p2_13702	p2	13702						13702		purp 2-seeded	Ethiopia	Africa	40120456	0.9862	0.9133	15.0844	this study
p2_13704	p2	13704						13704		purp 2-seeded	Ethiopia	Africa	23979252	0.974	0.8572	9.25804	PRJNA834808
ben_21032	ben	21032	50450			106494	22648	21032		purp 4-seeded	India	Asia	21105781	0.9812	0.8768	8.06137	PRJNA1267693
ben_21086	ben	21086	50436		VI055307	81626	22657	21086		purp 4-seeded	India	Asia	19692617	0.9816	0.879	7.95189	PRJNA834808
ben_24747	ben	24747	50455			106696		24747		purp 4-seeded	India	Asia	25627795	0.983	0.8758	10.119	this study
ben_24758	ben	24758				34773	22679	24758		purp 4-seeded	India	Asia	20956421	0.9826	0.8799	8.26131	PRJNA1267693
ben_24810	ben	24810						24810		purp 4-seeded	India	Asia	21961684	0.9823	0.8794	8.68491	this study
ben_24822	ben	24822						24822		purp 4-seeded	unknown		21548696	0.9829	0.8767	8.45517	PRJNA1267693
ben_24823	ben	24823					22754	24823		purp 4-seeded	ex Australia	Australia	25729780	0.9818	0.869	9.91571	this study
ben_7027	ben	7027	50335				22773	7072		purp 4-seeded	ex Ethiopia	Africa	19566765	0.9837	0.889	8.14928	PRJNA834808
ben_APG13489	ben	APG13489	13489							purp 4-seeded	Australia	Australia	24707007	0.9733	0.8648	9.41498	PRJNA1267693
ben_APG50450	ben	APG50450	50450			106494		21032		purp 4-seeded	India	Asia	20646876	0.9823	0.8776	8.08472	this study
p4_11630	p4	11630	50314				22763	11630		purp 4-seeded	Ethiopia	Africa	37105149	0.9896	0.9253	13.5527	this study
p4_13687	p4	13687	50311				22774	13687		purp 4-seeded	Ethiopia	Africa	33688473	0.9906	0.9341	13.0676	PRJNA1267693
p4_13688	p4	13688	50327					13688		purp 4-seeded	Ethiopia	Africa	28033985	0.9866	0.889	10.8744	PRJNA834808
p4_13701	p4	13701						13701		purp 4-seeded	Ethiopia	Africa	36661587	0.9904	0.9347	13.4634	this study
p4_14411	p4	14411	50321		VI055309		22765	14411		purp 4-seeded	Kenya	Africa	35896239	0.987	0.9301	13.601	PRJNA1267693
p4_14415	p4	14415						14415		purp 4-seeded	Zimbabwe	Africa	32200329	0.9909	0.9325	12.4817	PRJNA1267693
p4_14419	p4	14419	50308					14419		purp 4-seeded	Zimbabwe	Africa	26832903	0.9848	0.8879	10.0416	PRJNA834808
p4_14431	p4	14431						14431		purp 4-seeded	Israel	Asia	25348144	0.987	0.9176	10.5502	this study
p4_14437	p4	14437	50333		VI055316		22766	14437		purp 4-seeded	Ethiopia, Zimbabwe	Africa	39724869	0.9883	0.9298	14.8304	this study
p4_14441	p4	14441	50336				22767	14441		purp 4-seeded	Senegal	Africa	20098675	0.9825	0.8691	7.72146	this study
p4_14442	p4	14442	50312		VI058766		22768	14442		purp 4-seeded	Ethiopia	Africa	37123120	0.9838	0.8913	12.7112	this study
p4_14448	p4	14448	50318					14448		purp 4-seeded	Ethiopia	Africa	38470134	0.9875	0.9284	14.2864	this study
p4_14477	p4	14477						14477		purp 4-seeded	Sudan	Africa	39328650	0.9913	0.9344	14.7524	PRJNA1267693
p4_18592	p4	18592						18592		purp 4-seeded	India	Asia	22041848	0.9783	0.8705	8.59889	PRJNA1267693
p4_18593	p4	18593				30211		18593		purp 4-seeded	India	Asia	22014573	0.9621	0.8607	8.28107	this study
p4_21033	p4	21033	50451					21033		purp 4-seeded	India	Asia	20202726	0.9852	0.8796	7.86001	this study
p4_21034	p4	21034	50453		VI055312	106548	22649	21034		purp 4-seeded	India	Asia	20411528	0.9832	0.8729	7.81196	this study
p4_21037	p4	21037						21037		purp 4-seeded	Kenya	Africa	19267332	0.9849	0.8734	7.19818	this study
p4_21049	p4	21049			VI055314	52508	22655	21049		purp 4-seeded	Angola	Africa	28237318	0.9857	0.8878	10.6974	PRJNA834808
p4_21070	p4	21070	50405			52544		21070		purp 4-seeded	India	Asia	21629009	0.9832	0.8738	8.20191	this study
p4_21084	p4	21084	50432		VI055315	76996	22608	21084		purp 4-seeded	Zambia	Africa	20591064	0.9792	0.8709	8.00349	PRJNA1267693
p4_21085	p4	21085	50434		VI058796	76998	22609	21085		purp 4-seeded	Zambia	Africa	25641782	0.9872	0.8833	9.8573	PRJNA834808
p4_21088	p4	21088	50440					21088		purp 4-seeded	Bangladesh	Asia	36283547	0.9913	0.9386	13.7707	this study
p4_24746	p4	24746	50445			103823	22727	24746		purp 4-seeded	Sudan	Africa	21199848	0.984	0.8773	8.29653	PRJNA1267693
p4_24776	p4	24776	50283			52506 seln B		24776		purp 4-seeded	Angola	Africa	21671080	0.983	0.8756	8.6251	PRJNA1267693
p4_24780	p4	24780	50377			52513	22599	24780		purp 4-seeded	Zambia	Africa	20898703	0.9835	0.8758	8.28275	this study
p4_388017	p4	388017				57314	22607	18630	388017	purp 4-seeded	ex. Egypt	Africa	18753912	0.9852	0.9201	8.13934	this study
p4_50312	p4	APG50312	50312		VI058766		22768	14442		purp 4-seeded	Ethiopia	Africa	23487804	0.9874	0.9228	9.90499	this study
p4_50317	p4	APG50317	50317		VI058768		22762	11615		purp 4-seeded	Ethiopia, Burkina Faso	Africa	27159965	0.9744	0.9083	11.2445	this study
p4_6529	p4	6529						6529		purp 4-seeded	Ethiopia	Africa	19818906	0.984	0.8772	7.66537	PRJNA1267693
p4_6533	p4	6533	50309				22770	6533		purp 4-seeded	ex Ethiopia	Africa	35674077	0.9899	0.9338	13.8228	this study
p4_6536	p4	6536	50307				22771	6536		purp 4-seeded	Ethiopia	Africa	36958442	0.9891	0.9321	13.5949	PRJNA1267693
p4_APG50256	p4	APG50256	50256			16882	22664	24748		purp 4-seeded	Kenya	Africa	19572838	0.9852	0.8779	7.44961	this study
p4_APG50258	p4	APG50258	50258							purp 4-seeded	ex. Australia	Australia	36558973	0.9844	0.9238	13.709	this study
p4_APG50339	p4	APG50339	50339							purp 4-seeded	Guinea, (ex South Africa)	Africa	20638489	0.9835	0.877	8.17792	this study
p4_APG50360	p4	APG50360	50360		VI055313	35894	22652	21043	388010	purp 4-seeded	unknown	unknown	41860841	0.9885	0.9301	16.3998	this study
p4_APG50362	p4	APG50362	50362		VI059429	36903	22653	21044	388012	purp 4-seeded	Ukraine	Asia	36352992	0.9904	0.935	14.3484	this study
p4_APG50373	p4	APG50373	50373			52507A				purp 4-seeded	Angola	Africa	21318480	0.9827	0.8758	8.4104	this study
p4_APG50378	p4	APG50378	50378			52514				purp 4-seeded	Zambia	Africa	20639365	0.9844	0.8767	8.05926	this study
p4_APG50415	p4	APG50415	50415			52555				purp 4-seeded	India	Asia	35820727	0.9718	0.9199	13.6623	PRJNA1267693
p4_APG50431	p4	APG50431	50431			76995				purp 4-seeded	Zambia	Africa	42719494	0.9862	0.9324	15.8792	this study
p4_APG50435	p4	APG50435	50435			81364				purp 4-seeded	unknown	unknown	39872954	0.9878	0.9348	15.565	this study
p4_APG50440	p4	APG50440	50440					21088		purp 4-seeded	Bangladesh	Asia	36770856	0.9885	0.9314	14.068	this study
p4_APG50443	p4	APG50443	50443			103821	22725	24744		purp 4-seeded	Sudan	Africa	19337008	0.9831	0.8742	7.336	this study
p4_APG50445	p4	APG50445	50445			103823	22727	24746		purp 4-seeded	Sudan	Africa	19290392	0.9844	0.8716	7.52558	this study
p4_APG50451	p4	APG50451	50451					21033		purp 4-seeded	India	Asia	20434794	0.9849	0.8767	7.95087	PRJNA1267693
p4_APG50453	p4	APG50453	50453		VI055312	106548	22649	21034		purp 4-seeded	India	Asia	21044454	0.9849	0.8804	8.13072	this study
p4_APG50476	p4	APG50476	50476							purp 4-seeded	South Africa	Africa	36534418	0.9782	0.9239	13.3558	this study
p4_Aswan	p4	Aswan								purp 4-seeded	Egypt	Africa	26321546	0.982	0.911	11.0467	this study
p4_C204	p4	C204								purp 4-seeded	Thailand	Asia	18259309	0.9855	0.8803	6.36187	this study
p4_Chi4	p4	Chi4								purp 4-seeded	China	Asia	30729009	0.9769	0.9056	8.86982	SRR7121694
p4_Chi5	p4	Chi5								purp 4-seeded	China	Asia	31738693	0.9544	0.8416	7.35557	SRR7121695
p4_high	p4	high	50305		VI058797	30212	22660	147	387994	purp 4-seeded	CULT	Asia	50000000	0.9772	0.8444	12.9898	PRJNA834808
p4_Kings	p4	Kings								purp 4-seeded	CULT	unknown	32190520	0.9865	0.9152	11.6062	this study
p4_lob	p4	lob							593055	purp 4-seeded	CULT		22373235	0.9845	0.8856	8.84519	PRJNA834808
p4_PI164302	p4	PI164302						18603	164302	purp 4-seeded	India	Asia	37640237	0.9878	0.9152	13.864	this study
p4_PI183451	p4	PI183451							183451	purp 4-seeded	India	Asia	42088999	0.9889	0.9229	15.5293	PRJNA1267693
p4_PI416699	p4	PI416699						18623	416699	purp 4-seeded	Iran	Asia	43130575	0.9855	0.9382	15.2218	this study
p4_PI509114	p4	PI509114						18626	509114	purp 4-seeded	India	Asia	38244976	0.9854	0.9362	14.5952	PRJNA1267693
p4_PI658593	p4	PI658593							658593	purp 4-seeded	Angola	Africa	19836678	0.9828	0.9241	7.74605	this study
p4_PI666229	p4	PI666229							666229	purp 4-seeded	Senegal	Africa	20459084	0.9829	0.8746	8.00577	this study
p4_PI666237	p4	PI666237	50444			103822	22726	24745	666237	purp 4-seeded	Sudan	Africa	37199091	0.9898	0.878	13.7908	this study
p4_PI666245	p4	PI666245							666245	purp 4-seeded	South Africa	Africa	20326909	0.9842	0.9348	7.88152	this study
p4_PK2022	p4	PK2022								purp 4-seeded	Thailand	Asia	17917124	0.9858	0.8795	6.31654	this study
u2_18633	u2	18633				52564	17195	18633		unc 2-seeded	Malawi	Africa	33313599	0.9839	0.9198	12.722	this study
u2_21045	u2	21045	50367			51564		21045		unc 2-seeded	Zambia	Africa	25735451	0.9816	0.8734	9.88267	PRJNA834808
u2_21083	u2	21083	50429			69498		21083		unc 2-seeded	Zimbabwe	Africa	23914924	0.9808	0.8693	9.42356	PRJNA834808
u2_22712	u2	22712	50419			52957	22712			unc 2-seeded	Zambia	Africa	40023510	0.9882	0.9271	14.8637	this study
u2_24796	u2	24796	50422			58126		24796		unc 2-seeded	Zimbabwe	Africa	24188716	0.9812	0.8701	9.49468	PRJNA834808
u2_24800	u2	24800	50433			76997		24800		unc 2-seeded	Zambia	Africa	26299816	0.9817	0.8731	10.2584	PRJNA834808
u4_21048	u4	21048	50370			52437	22694	21048		unc 4-seeded	South Africa	Africa	30539103	0.9875	0.9042	11.5726	PRJNA834808
u4_21081	u4	21081	50425			60216		21081		unc 4-seeded	Uganda	Africa	20220124	0.9882	0.9081	7.74093	PRJNA834808
u4_22733	u4	22733					22733			unc 4-seeded	unknown	unknown	37096184	0.989	0.9372	13.1647	this study
u4_24749	u4	24749	50261			24973	17189	24749		unc 4-seeded	Zimbabwe	Africa	20806933	0.9932	0.9495	8.93449	this study
u4_24750	u4	24750	50262			28701	17190	24750	280861	unc 4-seeded	Kenya	Africa	27421722	0.9869	0.9025	10.4377	PRJNA834808
u4_24756	u4	24756						24756		unc 4-seeded	Uganda	Africa	21919239	0.9851	0.8969	8.29459	this study
u4_24778	u4	24778						24778		unc 4-seeded	Zimbabwe	Africa	20380637	0.9952	0.9646	8.75001	this study
u4_24779	u4	24779	50376			52511	17194	24779		unc 4-seeded	Zimbabwe	Africa	19666270	0.9881	0.9605	8.95183	PRJNA834808
u4_APG50299	u4	APG50299	50299					24826		unc 4-seeded	ex. Australia	Australia	36884156	0.9902	0.9424	13.3866	this study
u4_APG50371	u4	APG50371	50371			52444				unc 4-seeded	Malawi	Africa	40785742	0.9904	0.9296	14.8672	this study
u4_APG50467	u4	APG50467	50467							unc 4-seeded	ex. Australia	Australia	38502709	0.9914	0.9466	14.1514	this study
u4_NI218	u4	NI218		NI 218						unc 4-seeded	Congo	Africa	20491808	0.9862	0.8951	7.60493	this study
u4_NI418	u4	NI418		NI 418						unc 4-seeded	Rwanda	Africa	18720332	0.986	0.8915	6.87874	this study
shared sharing indicates sample paires tested for being identical
red = excluded as identical to another

### Sheet: Table S3
Table S3. Two sets of core SNPs that can be used to differentiate all 4-seeded samples.
core set 1
SNP_ID	CHROM	POSITION	MAF	PIC	REF	ALT	ben_21032	ben_21086	ben_24747	ben_24758	ben_24810	ben_24822	ben_24823	ben_7027	ben_APG13489	p4_11630	p4_13687	p4_13688	p4_13701	p4_14411	p4_14415	p4_14419	p4_14431	p4_14437	p4_14441	p4_14442	p4_14448	p4_14477	p4_18592	p4_18593	p4_21033	p4_21037	p4_21049	p4_21070	p4_21084	p4_21085	p4_21088	p4_24746	p4_24776	p4_24780	p4_388017	p4_50312	p4_50317	p4_6529	p4_6533	p4_6536	p4_APG50256	p4_APG50258	p4_APG50339	p4_APG50360	p4_APG50362	p4_APG50373	p4_APG50378	p4_APG50415	p4_APG50431	p4_APG50435	p4_APG50443	p4_APG50445	p4_APG50453	p4_APG50476	p4_Aswan	p4_C204	p4_Chi4	p4_Chi5	p4_KingsRep1	p4_PI164302	p4_PI183451	p4_PI416699	p4_PI509114	p4_PI658593	p4_PI666229	p4_PI666237	p4_PI666245	p4_PK2022Rep2	p4_high	p4_lob	u4_21048	u4_21081	u4_22733	u4_24749	u4_24750	u4_24756	u4_24778	u4_24779	u4_APG50299	u4_APG50371	u4_APG50467	u4_NI218	u4_NI418
Lp4s_TFC_03_25242891	Lp4s_TFC_03	25242891	0.494	0.374964	A	G	0/0	1/1	0/0	1/1	0/0	0/0	0/0	0/0	1/1	1/1	0/0	0/1	0/0	0/0	0/0	1/1	1/1	1/1	1/1	0/0	1/1	0/0	0/0	0/0	0/0	1/1	0/0	1/1	1/1	0/1	0/0	0/0	1/1	1/1	1/1	0/0	1/1	1/1	0/0	1/1	1/1	1/1	0/0	1/1	0/0	0/0	1/1	0/0	1/1	0/0	0/0	0/0	0/0	0/0	0/0	1/1	1/1	1/1	0/0	0/0	1/1	1/1	0/0	1/1	1/1	1/1	0/0	0/0	0/1	0/0	1/1	1/1	1/1	0/0	1/1	1/1	0/0	0/0	1/1	0/1	1/1	1/1	1/1		TGTTTTACTTTGTTATTTTGAATGAAACTGCAAGCTATCTCCATGGGTTTACATGCTTTCGCAACTCTAATCTCTTCATCCATGGAGGATTTTGTCTCCTCCATCTCCTTGGGTTGATTAAGATCCATCCATCCTTCTAAGGACATATCA[A/G]CTCATGTTCAAGCTTCACTTCAATGTTCTCCAGATTGTCTAGAATCTTGTTGTGAAATCTGCCACTGCTCCTCCATCGTTCTTAACTCACTCATCTTGAACGAATACAGTTGTTGCTTTAGACATAGTCTATTTGCCAGAAATTTTGTCA
Lp4s_TFC_03_52442747	Lp4s_TFC_03	52442747	0.488	0.374856	T	A	1/1	0/0	0/1	0/0	1/1	1/1	0/1	1/1	0/0	0/1	1/1	1/1	0/1	0/1	0/0	1/1	0/1	0/0	1/1	1/1	1/1	0/1	0/0	0/0	0/1	1/1	1/1	1/1	0/1	0/1	1/1	0/1	0/1	0/1	0/0	0/1	0/0	0/1	1/1	1/1	0/1	0/1	0/1	0/0	0/1	0/1	1/1	1/1	1/1	1/1	1/1	1/1	0/1	1/1	0/1	0/1	1/1	1/1	0/0	0/0	0/1	0/0	1/1	1/1	1/1	0/0	0/0	0/1	0/0	0/0	0/0	0/0	0/0	0/0	0/0	0/0	0/0	0/0	0/0	0/0	0/0	0/0	0/0		TGAAGGGTGAGGGATCGGGTGACGTGCCAGGGTCCAAGCTCATAGAAGTTACCAAGCATGGAGGAGCAGCCAGGGCCACCTTGGAGCCAAATGAGAAGTGGGGTTTGGGAGAGAGGCAAAGTGGAGTTGTGGGCTTCATAGAAGGTGTAG[T/A]AAATTGCAGAAGTGGAAGTAGGGGCGATTGGAAGGTAACCGTACTTGGTGGGGAGGGCTTCTTTGGGGAATGGATGGGTTGATTGCGATGAAAAGATCGAGAAATGAAAGGAAGAGAAGCAGAGGAAGAACAGGGTGAAGGAGATTGTTG
Lp4s_TFC_03_54337594	Lp4s_TFC_03	54337594	0.488	0.374856	A	G	1/1	1/1	0/0	0/0	0/0	0/1	1/1	0/0	1/1	0/1	0/0	1/1	0/0	1/1	0/1	1/1	0/1	0/1	1/1	1/1	1/1	0/1	1/1	1/1	0/0	1/1	0/0	0/0	0/0	0/1	0/0	1/1	0/0	0/0	0/1	1/1	0/1	1/1	0/0	0/1	0/1	0/0	0/0	0/1	0/0	0/1	0/0	0/0	0/0	0/1	1/1	1/1	1/1	0/0	0/1	1/1	0/1	0/0	1/1	0/1	0/0	0/0	0/0	0/0	0/0	0/1	1/1	0/0	1/1	0/0	1/1	1/1	0/1	0/0	1/1	1/1	0/0	0/0	0/1	1/1	0/1	1/1	1/1		TTATTTGATGATGTGTTAAATTTTTTTTATTTTTTATTTTTCTTTTTCATAGTTTCTTATTTCACTGTCATTCATTTTTTAAGTTTTTTTCACTTTTTTTTTAAAGATGTTTTTATTTGTTATTAAAAATTATTTACACCTATTTATAAA[A/G]TATAAAGATGAAATAAGTTCAAAATTTGTCATAAAAACGAATAACAATTTTGAGAAGTAGTTGAGGAACTAAAAACATATTTAACCCTTATTTTAAAATGAAACAAAATGATTGAATAAGATCATTGTCAATATTGATTAATATTATTAT
Lp4s_TFC_05_23436182	Lp4s_TFC_05	23436182	0.4578	0.373213	C	T	0/0	0/0	1/1	0/0	0/0	0/0	0/0	1/1	0/0	1/1	0/0	0/1	0/0	1/1	1/1	1/1	1/1	0/0	1/1	1/1	0/1	1/1	1/1	1/1	1/1	1/1	1/1	0/0	0/0	0/1	0/0	1/1	0/0	0/0	0/0	1/1	0/0	1/1	0/0	1/1	0/0	1/1	1/1	0/0	0/0	0/0	0/0	0/0	1/1	1/1	1/1	1/1	1/1	1/1	0/0	1/1	0/0	0/0	0/0	0/0	0/0	0/0	0/0	0/0	1/1	1/1	1/1	0/0	1/1	1/1	0/0	1/1	0/1	0/0	0/0	0/0	0/0	0/0	0/0	0/0	0/0	1/1	1/1		TTAGGCTAATCTGAGTTTGAGCAAAAATAAACTATTTAATGCAACAAGTAAAAAAAAAGCTAAACATAATTACTTAGTGTTTTGTGACTCTTAAACTTAAGTTGAGGTATTTAAATGTCAATCTAAATATATTAGTCTCCACATTTATCT[C/T]ATTGGGGGCTGGATTTTCCCGCTGTCCCATCCCCCTCCCATCTTATCTTTTAATAAAATTTAAAAAATATTTAAATAAATCTAAAACTTTAAGTATGACTATAATAAATATATAACATTGTATATATCACAAAAATAACCTACCAGATAA
Lp4s_TFC_07_40655146	Lp4s_TFC_07	40655146	0.5	0.375	T	C	1/1	0/0	1/1	1/1	1/1	1/1	1/1	0/0	1/1	1/1	1/1	1/1	0/0	1/1	1/1	1/1	1/1	0/0	1/1	0/0	1/1	1/1	0/0	1/1	0/0	1/1	0/0	0/0	1/1	0/1	0/0	0/0	1/1	1/1	1/1	0/0	0/0	1/1	0/0	1/1	0/0	1/1	1/1	0/0	1/1	1/1	1/1	0/0	1/1	1/1	0/0	0/0	1/1	1/1	1/1	1/1	0/0	0/0	0/0	0/0	0/0	1/1	1/1	1/1	1/1	0/0	0/0	1/1	0/0	0/0	0/0	0/0	0/0	0/0	0/0	0/0	0/0	0/0	0/0	0/0	0/0	0/0	0/0		AAATAATAAGATATAGAAAATTGAGGAAGTCAAGCAAAAACTAATTAATAAAATGATTTATTTTTTTGAGTTTGAAATTTTTCTTTCACTATTTTAATGTTTTTTAAATATAACAATTTTGCTATTGTACATTGCGACTGAAAATATTGT[T/C]ATTTTTTAATATTAAAAAAATACTTAAATTATGCCATTTATGTTTTTGATAAAGAAAACGTGTTTCATAGGTATTTGAGATTTTCTTAATCATGCTTATTTTATATTAAGATGTTTTACTATATTATAATAATTTTGACGTAAGACTATT
Lp4s_TFC_08_13319254	Lp4s_TFC_08	13319254	0.4096	0.366694	T	C	1/1	1/1	1/1	1/1	1/1	1/1	1/1	1/1	0/0	0/0	1/1	1/1	0/0	1/1	1/1	0/0	0/0	1/1	0/0	1/1	0/0	1/1	0/0	1/1	1/1	0/0	1/1	1/1	0/0	0/1	1/1	1/1	1/1	1/1	1/1	1/1	1/1	0/0	1/1	0/0	1/1	1/1	1/1	0/0	1/1	0/0	1/1	0/0	0/0	0/0	1/1	1/1	0/0	1/1	1/1	0/0	1/1	1/1	1/1	0/0	1/1	1/1	0/0	1/1	1/1	1/1	1/1	1/1	1/1	0/0	0/1	0/0	0/0	0/0	0/0	0/0	0/1	0/0	0/1	0/0	0/0	0/0	0/0		TGGATGATCTTGATGCATTTATATCATGTGGAGATGTTCATAATGTCGTGTTATCTTTGAATGTTTAGATAAGATTTATCTGTAGAATTGCATAAATTGTTCAAAGATAGTTTACAATGTGAATTGTTAAGAAGCCCTAAAAAAATGTCA[T/C]ATGCAAAGACAAAATACTATTATTTTGGTCATATATCATGACATGTTTATGTCTATTATTTTAGTCATATATAATGGGTCCTTTATACTCTATGGGATGTGTTATCAATATTCTAAACATAGCATCAAGGATGAGTTTGTAAAACTCACT
Lp4s_TFC_09_10944836	Lp4s_TFC_09	10944836	0.494	0.374964	T	C	1/1	1/1	1/1	1/1	1/1	1/1	1/1	1/1	1/1	1/1	0/0	1/1	0/0	0/0	1/1	1/1	1/1	1/1	1/1	0/0	1/1	0/0	1/1	1/1	1/1	1/1	0/0	0/0	0/0	0/0	1/1	0/0	0/0	0/0	0/0	0/0	1/1	1/1	1/1	1/1	1/1	0/0	0/0	1/1	0/0	1/1	0/0	1/1	0/0	0/0	0/0	0/0	1/1	0/0	1/1	1/1	1/1	1/1	1/1	1/1	0/0	1/1	1/1	0/0	0/0	0/0	1/1	0/0	1/1	0/0	0/0	0/0	0/0	0/0	0/0	0/0	0/0	0/0	0/0	0/0	0/0	0/0	0/0		TTAAAGGATGACTAAGCAAGAAAAAAAATATAGAAAATATATATGATTGATGTATAATGATCCAGTGACACAAAAATACTGCCAAGTAACTAGTCAGTACTAACCAGATTCATTGCGAAACAAATCACAACATGCAACAGATGTCAAAAT[T/C]ATAAAGAACAATTAAAAAGGTTAAATTTAACATGGACGCCAGCTATAAAAAAATCAAAAAGAAAGGAGATTGAAGAGTTTTGCTGCATCTATGGCCACTTATTAGCCGCCCTTTCCTTTCTCTCTATATATATACCCGTATTTTCTGAGG
Lp4s_TFC_09_20469113	Lp4s_TFC_09	20469113	0.4759	0.374419	A	T	0/1	0/0	1/1	0/1	1/1	0/1	0/1	0/1	0/1	0/1	0/1	0/1	0/1	0/0	0/1	0/1	0/1	0/1	0/1	0/1	0/1	0/1	0/1	0/1	0/1	1/1	0/1	0/1	0/1	0/1	0/1	1/1	0/1	0/1	0/1	0/1	0/1	0/1	0/1	0/1	0/1	0/1	0/1	0/1	0/1	1/1	0/1	0/1	0/1	0/1	1/1	0/1	1/1	0/1	0/1	1/1	0/1	0/1	0/1	0/1	0/1	0/1	0/1	1/1	0/1	0/1	0/1	1/1	1/1	0/1	0/0	0/0	0/0	0/0	0/0	0/0	0/0	0/0	0/0	0/0	0/0	0/0	0/0		AGCGCTCTTGTTCCATATGGTTATTCAGGTGGTTTATTCAAACCTTTTGGGATATCATTCAGCATGATGTATACAAATCTGTTTTGCAGTTTTTTAGAGATATATGGAAGCTTGCTAATTATAACTCCAATCACATTATTTATCGTAGAA[A/T]GTAGACTTTAAACTAAACTCAATGTCACAATATCGACTTACGAGATGAACTTGGCTCTCACTGAAATTCTATAATTTGGTTATATTTCTAGTTGATGTCTGATCTCCAACACATTCCCTAACACTGAGATCTAAACATCTTGAGCTGGAA
Lp4s_TFC_10_1996316	Lp4s_TFC_10	1996316	0.4699	0.374092	C	T	0/0	0/0	0/0	0/0	0/0	0/0	0/0	0/0	1/1	1/1	1/1	1/1	1/1	1/1	0/0	1/1	0/1	1/1	0/1	1/1	1/1	0/0	1/1	0/0	0/0	1/1	0/0	1/1	1/1	0/1	0/0	1/1	0/0	0/0	1/1	1/1	0/0	1/1	0/0	1/1	0/0	0/0	0/0	0/0	0/0	0/0	0/0	0/0	0/0	1/1	1/1	0/1	1/1	0/0	0/0	1/1	0/0	0/0	0/0	1/1	1/1	1/1	0/0	0/0	0/0	0/0	1/1	0/0	1/1	1/1	1/1	1/1	1/1	0/0	1/1	0/1	0/0	0/0	1/1	0/0	1/1	1/1	0/1		TACTATAAATTAGAAATGAAGAGATATTTTATGCTATCTCAACATTACAGGACAAAACATATATTTTAAGCCAAAGCAAAGGTTGATATTGACTTCAAACTTGTGAAATCTCTATACGAGTTTTAAGAGACGTCTACATATAGGTTGCTT[C/T]CCAATTAAATGCTTACCTGCAACTGTTAATGCACTTCAAATCTTTTACATAATATGCTGAGAGAAAAGACTGAGAACCCCACCTCATTTCAAACATTAAAGTTCGAACAGTTCGAAACACACTTTTATTGAAATTATAAAATAAAAAAAA
Lp4s_TFC_10_2963949	Lp4s_TFC_10	2963949	0.4518	0.372666	A	C	1/1	1/1	1/1	1/1	0/0	0/0	0/0	1/1	1/1	0/0	0/0	0/0	0/0	0/0	0/0	0/0	0/0	0/0	0/0	0/0	0/0	1/1	1/1	0/0	1/1	0/0	1/1	1/1	0/0	0/1	1/1	0/0	1/1	1/1	1/1	0/0	1/1	0/0	1/1	0/0	0/0	0/0	0/0	0/0	1/1	0/0	1/1	1/1	0/0	1/1	0/0	0/0	0/0	0/0	1/1	0/0	0/0	0/0	0/0	0/0	1/1	1/1	1/1	1/1	0/0	1/1	0/0	0/0	0/1	1/1	1/1	1/1	1/1	1/1	1/1	1/1	0/0	0/1	1/1	0/0	1/1	0/0	0/0		GTTTGAACTATCTCCCAAATCTACATTAGAGTATCTTTCAAAATAACATCATTCTTACCAAAACATAATGCAGTTTTAGACGTACCTCTAAAGTAGTGTAGCAACCACTTGATAGCTTCTCAATGCTTCCTTCTTGGATTTGACATGAAT[A/C]TGCTAATAGCTTTATTGCATGAGCAATGTCTACTCTAGTACATACATTAAGCTATCAACTACAGACGCATAAGGAAGTTTAGCCATTGTTAACTTGTATTCATCTGTCTTAACTACTTACAATCTTGGTATCCTACATACTAAATTTTTT
Lp4s_TFC_11_17555913	Lp4s_TFC_11	17555913	0.09036	0.150878	A	G	0/0	0/0	0/0	0/0	0/0	0/0	0/0	0/0	0/0	0/0	0/0	0/0	0/0	0/0	0/0	0/0	0/0	0/0	0/0	0/0	0/0	0/0	0/0	0/0	0/0	0/0	0/0	0/0	0/0	0/0	0/0	0/0	0/0	0/0	0/0	0/0	0/0	0/0	0/0	0/0	0/0	0/0	0/0	0/0	0/0	0/0	0/0	0/0	0/0	0/0	0/0	0/0	0/0	0/0	0/0	0/0	0/0	0/0	0/0	0/0	0/0	0/0	0/0	0/0	0/0	0/0	0/0	0/0	0/0	0/0	1/1	0/1	0/1	0/0	1/1	0/1	0/0	0/0	1/1	1/1	1/1	0/1	0/1		ATTTTAATATAAAATATTAATATATATTATTATATTATTAAAATGAGTGATAAAGGTGGAGTTTTTTTTTCTGTGATCTTAAAATATATCTACATTTTGAGTTGTAAGTGAATATAATTTTAAATAGGAGTGTCAACACCTAGAAAAGAA[A/G]GTTTGTTCCTAAACCACTAAATGTTTGTCTTATCATAATATTTTTTTTATACATAAAATTCAAGTAGGAGTTTATACAAGTCTTCTACATTCTTCAATCAACTCAAGACTTCTTTAGTTCTAATTATTATAACATTTTAAGAATAAGTTC
Lp4s_TFC_11_19600599	Lp4s_TFC_11	19600599	0.5	0.375	C	T	0/0	0/0	1/1	0/0	0/0	0/0	0/0	0/0	1/1	1/1	0/0	0/0	1/1	1/1	1/1	1/1	1/1	1/1	1/1	1/1	1/1	1/1	1/1	0/0	0/0	1/1	0/0	1/1	1/1	1/1	0/0	1/1	0/0	1/1	1/1	1/1	0/0	1/1	1/1	1/1	1/1	1/1	1/1	0/0	0/0	1/1	1/1	0/0	0/0	1/1	1/1	1/1	1/1	1/1	0/0	0/0	0/0	1/1	0/0	1/1	1/1	0/0	0/0	0/0	1/1	1/1	1/1	0/0	0/1	0/0	0/0	0/0	0/0	0/0	0/0	0/0	0/0	0/0	0/0	0/0	0/0	0/0	0/0		TCTGTGAGCATATTTTGTCCTTACTCATTTTTATACTTGTTTACAGGTTGCACCTTTCAAAAAATTGCGAAGGGTATCATTCATCAGTAGTGTGCCAAAGACATCTTCAGGAAAAATTCTTAGAAGAGAGATTACTGCAAAAGCACGATC[C/T]AAAATATAATATATTACAATTTCTTTTGGAGGGTCAATTCAATTTCTGAGATAGAGTGAAAATTAGGAGTGCATCTTGAAGGATTAGTAGATATGCCCAATCAAGTTTAAAATTAGAACCACACAACAATCCATACATAGTAGCATTTCT
core set 2
SNP_ID	CHROM	POSITION	MAF	PIC	REF	ALT	ben_21032	ben_21086	ben_24747	ben_24758	ben_24810	ben_24822	ben_24823	ben_7027	ben_APG13489	p4_11630	p4_13687	p4_13688	p4_13701	p4_14411	p4_14415	p4_14419	p4_14431	p4_14437	p4_14441	p4_14442	p4_14448	p4_14477	p4_18592	p4_18593	p4_21033	p4_21037	p4_21049	p4_21070	p4_21084	p4_21085	p4_21088	p4_24746	p4_24776	p4_24780	p4_388017	p4_50312	p4_50317	p4_6529	p4_6533	p4_6536	p4_APG50256	p4_APG50258	p4_APG50339	p4_APG50360	p4_APG50362	p4_APG50373	p4_APG50378	p4_APG50415	p4_APG50431	p4_APG50435	p4_APG50443	p4_APG50445	p4_APG50453	p4_APG50476	p4_Aswan	p4_C204	p4_Chi4	p4_Chi5	p4_KingsRep1	p4_PI164302	p4_PI183451	p4_PI416699	p4_PI509114	p4_PI658593	p4_PI666229	p4_PI666237	p4_PI666245	p4_PK2022Rep2	p4_high	p4_lob	u4_21048	u4_21081	u4_22733	u4_24749	u4_24750	u4_24756	u4_24778	u4_24779	u4_APG50299	u4_APG50371	u4_APG50467	u4_NI218	u4_NI418
Lp4s_TFC_01_18335627	Lp4s_TFC_01	18335627	0.4337	0.370566	A	G	0/1	0/0	0/0	0/0	0/0	0/0	0/0	0/0	0/1	1/1	1/1	0/1	0/1	1/1	1/1	1/1	0/1	1/1	0/0	0/1	1/1	1/1	0/1	0/0	0/0	0/1	0/1	0/0	0/1	0/1	0/1	0/1	0/1	0/0	1/1	1/1	0/0	0/1	0/0	1/1	0/1	0/0	0/1	0/1	1/1	1/1	0/0	0/0	1/1	1/1	0/1	0/1	1/1	1/1	1/1	0/1	0/0	0/1	0/0	1/1	1/1	1/1	1/1	0/1	0/0	0/1	0/1	0/0	0/1	1/1	0/0	0/0	0/0	0/0	0/0	0/0	0/0	0/0	0/0	0/0	0/0	0/0	0/0		CGACAATGTCTACTGCAATTTCGCAACCTAAACCGCAAAGGACGTTAACACCAGCGTATATGTCGAAAAGAAGAGCTAAAGGGCTATGTTATTTTTGTGATGAGCCTTATTCCCCAGAACATGGTTTGACCCACAAGAAATTACAAATTC[A/G]TGTAATAGAGGCAGAAGATGAGGTGGATACTAGTGAGGTATCTACGGATGATGCAGAAACCCAATTACTTGTTCAAGAACCACAAATTTCAGTCAATGCATTGACAGGAGTAGCAGGATTTAGAACTATGAGGATTACGGGTTATTACCA
Lp4s_TFC_01_39240452	Lp4s_TFC_01	39240452	0.1024	0.166932	T	A	1/1	1/1	1/1	1/1	1/1	1/1	1/1	1/1	1/1	1/1	1/1	1/1	1/1	1/1	1/1	1/1	1/1	1/1	1/1	1/1	1/1	1/1	1/1	1/1	1/1	1/1	1/1	1/1	1/1	1/1	1/1	1/1	1/1	1/1	1/1	1/1	1/1	1/1	1/1	1/1	1/1	1/1	1/1	1/1	1/1	1/1	1/1	1/1	1/1	1/1	1/1	1/1	1/1	1/1	1/1	1/1	1/1	1/1	1/1	1/1	1/1	1/1	1/1	1/1	1/1	1/1	1/1	1/1	1/1	1/1	0/0	0/0	0/1	0/1	0/1	0/0	0/0	0/1	0/1	1/1	0/1	0/0	0/1		ATCACAGAAAGTTAGAAAATAAAAAATAATCAAAACAAATAAAAAAACAAAAAAAAATTGTATAAAATCTTTTTTTTAAAAGAAGAAAATATTTACGAAGAAAGCATGCAAATAAAAAAATTGTACGTGTGAAATTTTTAATTATATTAT[T/A]CATTAATTTTATTAATAAAATTAATTATTATAATTAATTATAAATTAATATTATAATATAAATAATTAAAATAAAAAACATAATATTTTAAAAATAATTATATTATAATTAGTATATATTATAAAATACCATACAAATGTATAATCTAAT
Lp4s_TFC_03_10209609	Lp4s_TFC_03	10209609	0.5	0.375	T	C	1/1	1/1	1/1	1/1	1/1	1/1	1/1	1/1	0/0	0/0	1/1	0/0	0/0	1/1	0/0	0/0	0/0	0/0	0/0	0/0	0/0	0/0	0/0	1/1	1/1	0/0	1/1	0/0	0/0	0/0	1/1	0/0	1/1	1/1	1/1	0/0	1/1	0/0	1/1	0/0	1/1	1/1	1/1	1/1	1/1	1/1	1/1	1/1	1/1	0/0	0/0	0/0	0/0	1/1	1/1	0/0	1/1	1/1	1/1	0/0	1/1	1/1	1/1	1/1	1/1	1/1	0/0	1/1	0/1	1/1	0/0	0/0	0/0	0/0	0/0	0/0	0/0	0/0	0/0	0/0	0/0	0/0	0/0		TTATAATTTAAAACAAAACTATATTTTATATCAAAAGAAAGAAAAAGGTTGTTGTTGAAATAATATAAGATTTCAACGTTCTCATACAAATTAAGATATTAAAGTTATCTTATAATTAAATAGTTTTTATATTTGAATCTTATAGCACCA[T/C]AATTGTAAGAAAAATGGAATCTAATATAACCGAATACTTACCAAATCGTACACAAAAAAAATTGAAAATTGAAAATACCAAACATTAAAAAAATAAGAAATATGAACAAAATAAATAATTCCATGACTTAATTTTCAAATAACGACGGTA
Lp4s_TFC_03_21839548	Lp4s_TFC_03	21839548	0.1325	0.203463	A	T	1/1	1/1	1/1	1/1	1/1	1/1	1/1	1/1	1/1	1/1	1/1	1/1	1/1	1/1	1/1	1/1	1/1	1/1	1/1	1/1	1/1	1/1	1/1	1/1	1/1	1/1	1/1	1/1	1/1	1/1	1/1	1/1	1/1	1/1	1/1	1/1	1/1	1/1	1/1	1/1	1/1	1/1	1/1	0/0	1/1	1/1	1/1	1/1	1/1	1/1	1/1	1/1	1/1	1/1	1/1	1/1	0/1	0/0	1/1	1/1	1/1	1/1	1/1	1/1	1/1	1/1	1/1	0/1	1/1	1/1	1/1	1/1	1/1	0/0	1/1	0/0	0/0	0/0	0/0	0/0	1/1	0/0	0/0		CATTTGTGGAGGGGGAGTGTGAAGTGTGGAGTGTGGAGAAGTCGCATGTCGCCTGTATCAAACTCTAAATTGCAATTTATATATCAGTTAGACAAGTACTTTTGAGCTGAAATCTAACAACTTATATGTTACACATGAGGAAGTAGTAGG[A/T]AATCAAAATAACTTGACCGTGGTATCATGTGTTTTTGCATGTATAAGCATGTTCTTAGTTAGGTTTTGTTTTTCATTGTGATTTGTTTTTGGGCAGAAAGTAGATGTATCAACTGTCACAAGCTTACAAATGAAGGTGGAAGCAAGTATA
Lp4s_TFC_03_29066893	Lp4s_TFC_03	29066893	0.5	0.375	G	A	0/1	0/0	1/1	1/1	1/1	0/0	0/0	1/1	1/1	1/1	0/0	0/1	0/0	1/1	0/1	0/1	0/1	0/1	0/1	0/1	0/1	0/1	1/1	0/0	1/1	0/1	0/1	0/0	1/1	0/1	0/0	0/1	0/1	1/1	0/1	0/1	0/0	1/1	1/1	1/1	1/1	0/1	0/1	0/0	0/1	1/1	0/1	0/0	0/1	0/1	1/1	1/1	1/1	0/1	0/1	0/1	0/0	0/0	0/1	1/1	0/0	0/1	0/0	1/1	1/1	1/1	1/1	1/1	0/1	0/1	0/0	0/1	0/0	0/0	0/0	0/0	0/0	0/0	0/0	0/1	0/0	0/0	0/1		TGAAGACATAGAGTTGAACTAAATATTCTCAAAGCATGGAGTCAAACTAGAGATGCTCTCAATGTATAGTTGAGTTATAAATGCTTTAAACTTGGAGCTAAGCTAGAGATATTTAAAGCATGGTCAGACTAAAAATGTATTAGGCATGAG[G/A]CAAGCTAAAGATGTTCAAAGCATGAAATCGAGCAAATGATATTCAAGGGTTGAAAAATAATGATTAGACAATTATTAATAAGTAAGTTGAAAACATATCAGACATAAGTCAATCGTGAAAAAATGGTAGACTATTTCTACATTCAAAAAT
Lp4s_TFC_03_51536319	Lp4s_TFC_03	51536319	0.494	0.374964	C	T	0/0	1/1	1/1	1/1	0/0	0/0	0/0	0/0	1/1	1/1	0/0	1/1	0/0	1/1	0/0	1/1	1/1	0/0	1/1	1/1	1/1	1/1	0/0	0/0	0/0	1/1	0/0	1/1	1/1	1/1	0/0	1/1	1/1	1/1	1/1	1/1	1/1	1/1	0/0	1/1	1/1	1/1	1/1	0/0	1/1	1/1	1/1	0/0	1/1	1/1	1/1	1/1	0/0	1/1	0/0	1/1	0/0	0/0	0/0	0/0	0/0	1/1	0/0	1/1	1/1	1/1	0/0	1/1	0/0	0/0	0/0	0/0	0/0	0/0	0/0	0/0	0/0	0/0	0/0	0/0	0/0	0/0	0/0		TTTAAGAAAACAACAAATTGGATTTGGTTCTTTCCTTGTGGCCGTACTAAATTCCAATTAAAAGTTGCAACTCAATGTCATGCATGCACTCAAAGAATATGATTGCTTAGCTTATGTATCCCATGAATTAGAATAAATATCCAAACTAAC[C/T]ACATTGTCACGGGTTTCAAGAACTTAGGTTAACCATGATGAAGCAAGAATACATATCACTCATGAGTGGTATTGATCACATGAAAGGTCATGTTTCTAATCAGACCAATTATCAGTGTCTGCAATTGGTAGAAGTAGGCAAAGTAGGGTT
Lp4s_TFC_03_54133650	Lp4s_TFC_03	54133650	0.4036	0.365534	A	T	0/1	0/1	0/1	0/0	0/1	0/1	0/1	0/1	0/1	1/1	0/1	0/1	0/1	1/1	0/0	0/1	0/1	0/0	0/1	0/1	0/1	0/1	0/0	0/0	0/1	1/1	0/1	0/1	0/1	0/1	0/1	1/1	1/1	1/1	0/0	1/1	0/0	0/0	0/1	0/1	0/1	0/1	0/1	0/0	0/1	0/1	0/1	0/1	0/1	0/1	0/1	0/1	0/1	1/1	0/0	1/1	0/1	0/1	0/0	0/0	0/1	0/0	0/1	1/1	1/1	0/0	0/1	1/1	0/0	0/1	0/0	0/0	0/0	0/0	0/0	0/0	0/0	0/0	0/0	0/0	0/0	0/0	0/0		TTACACAAAGTTACTCTTTCAATTCCTACAATTTTTTACACAAAAGTGACACAATGCTATCAAAGTCAATAAATGGACAATCTTTCTCCAAAAAAAGGTGATAATCTTCATCTTTATATTAGAAAGTGGGTGGTTAAAACTTTTTTTTTT[A/T]ACTTTTTTTTTATACGTGAATATGAAAGTTGATAATTGCTTATAGTTTGTATTAGAGAGTAGTAATTATTATTTTAGGTGTTAGAAACATGGAATTTGCCGTATATCCTGTAACTGGTGATATAAAAAATGATATGAAAACATGTGTTGC
Lp4s_TFC_03_57295482	Lp4s_TFC_03	57295482	0.4819	0.374672	G	T	0/0	1/1	1/1	0/0	0/0	0/1	0/0	1/1	1/1	1/1	0/0	0/0	0/0	0/0	0/0	1/1	1/1	1/1	1/1	0/0	1/1	0/0	1/1	1/1	0/0	1/1	1/1	1/1	0/0	0/1	1/1	0/0	1/1	1/1	1/1	0/0	1/1	1/1	1/1	1/1	1/1	0/0	0/0	0/0	1/1	0/0	1/1	0/0	0/0	0/0	0/0	0/0	0/0	0/0	0/0	1/1	0/0	0/0	1/1	1/1	1/1	1/1	1/1	1/1	0/0	0/0	1/1	0/0	1/1	0/0	0/0	1/1	1/1	0/0	0/0	0/0	0/0	0/0	0/0	0/0	0/0	1/1	1/1		CTTATCTTATCTTAGTACCTGATGAAGTACTACTCCCATCATCTAATAACAGAAATAAATAAAATAGTAGAAAATTCGGATATTAGTTCTTATAATATGACACTTTGAACATCAAACTTCAATTATCTAATAACAAAAATAAATAAAATA[G/T]AGGAAATTTTGGATATTAGACTTCTTATAATATTAGACTTTGAATATCAAACTTCATTTGCATAAAATACAGCCATGAAAATTGTGGAATAATTGTCGTGCAGAAATTATGAATATCTAACATTACTGTATGGGTGGAGAGGAGGAAAAT
Lp4s_TFC_03_63322368	Lp4s_TFC_03	63322368	0.494	0.374964	G	A	1/1	0/0	1/1	0/0	0/0	0/0	0/0	1/1	0/0	0/0	1/1	1/1	1/1	0/0	0/0	0/0	0/0	0/0	0/0	0/0	0/0	1/1	0/0	0/0	0/0	0/0	1/1	1/1	1/1	0/1	1/1	0/0	1/1	1/1	0/0	0/0	0/0	0/0	1/1	0/0	0/0	1/1	1/1	1/1	1/1	1/1	1/1	1/1	1/1	1/1	0/0	0/0	0/0	1/1	0/0	0/1	1/1	1/1	0/0	0/0	0/0	0/0	1/1	1/1	1/1	0/0	0/0	1/1	0/0	1/1	1/1	1/1	1/1	0/0	1/1	1/1	0/0	0/0	1/1	1/1	1/1	1/1	1/1		TATGACTGGTGATGGTTTTCTTTTTCTTTTTCCTGTCCCATTCTGGCTTTCTTCCATGCAAGGAAAGTCTCTCTATCAAAGATTTTTTATTATGTCTGGCCTAATTTAAAATAGGTTTATGAAAAAAAATAATACACAAAAACGTATAAT[G/A]TTTTTATAGTAAAAAATCAATTCAATTTAGAAAGAAAAACTATGAGACCAAGCTAGGATAAGAATTTATTTTTTAAAATTTATTTTTTTGAAAGAATAATATATTAATTCATTCTGATTGATTAAAACTTTTTTTTTCTTTTTTAATTTA
Lp4s_TFC_09_579209	Lp4s_TFC_09	579209	0.4699	0.374092	G	T	1/1	0/0	0/1	0/0	1/1	0/1	0/1	0/0	0/1	1/1	0/1	1/1	1/1	1/1	0/1	1/1	0/1	1/1	1/1	0/1	0/1	0/0	0/0	0/0	0/0	1/1	1/1	0/0	0/0	0/1	0/0	0/1	1/1	1/1	0/1	0/1	0/0	1/1	0/0	1/1	0/0	1/1	0/0	1/1	0/1	0/0	1/1	0/0	0/0	1/1	1/1	1/1	1/1	0/0	0/0	1/1	0/1	0/1	1/1	1/1	0/0	0/0	0/1	1/1	1/1	0/1	1/1	0/0	1/1	1/1	0/0	0/0	0/0	0/0	0/0	0/0	0/0	0/0	0/0	0/0	0/0	0/0	0/0		GAAGCTCACACCCAGGGGGAGCAATCACGCACAGTTAGTGGAAGAAGATTTGGCTCTAATTCATTGCATGAAGAACAATATCAAGGTCAACTGGATTTATATCATCAAAGGATATATGTTCAAAGCAAAGCATCTCAGTGACCACAAACT[G/T]CCGTATGCAATCTTCATCTCCAAAGTTTTGGACCACTTTAATGTTTCCACTGAAGGAGCGATAACCAGGATCATCAATTACAAGCACATCTTTGACAACTATTATCTTAGAAAAATGGGGCTCTCAAAGGTTGATGATGAATGGATGTTT
Lp4s_TFC_10_23387351	Lp4s_TFC_10	23387351	0.488	0.374856	C	T	0/1	0/1	0/1	1/1	1/1	0/1	1/1	1/1	0/1	0/0	0/1	0/1	0/1	0/1	0/0	0/0	0/0	0/0	0/0	0/1	0/0	0/0	0/1	1/1	0/1	0/0	0/1	0/1	0/1	1/1	0/1	0/1	0/1	0/1	1/1	0/1	1/1	0/0	0/1	0/0	0/0	0/0	0/0	0/1	0/1	1/1	1/1	0/1	0/0	0/1	0/1	1/1	0/1	0/0	0/1	0/0	1/1	1/1	0/1	0/0	0/0	0/1	0/0	1/1	0/0	0/0	0/0	1/1	0/0	1/1	1/1	1/1	1/1	1/1	0/1	1/1	0/0	0/0	1/1	0/0	1/1	1/1	1/1		TAATTTTTTTAATTAAATATTTTAATCAAAATTTTCAATTCCCACCAAACTAGAAATGATTATACTAAAATTTTATTTTAAAATTTTAGTCAAAATTTTTAATTCCCACCAAATTTTAAATGACTATGTTCAAAATTTATTTTAAAATTT[C/T]ACTCAAAATTTTTAATTCCCACCAAAATGTAAATAGAAATACTGAATTAAAATGACATAGATGTTTTAATCTGTATTACAACTTGGAAATGTCAGTTGATATAAATTTGATAAGTTAAATTAATACTCCTGAAGATTATATTAGTAGATA

### Sheet: Table S4
Table S4. Putative positively selected genes under 43 strong selective sweeps (top 1% of the LR threshold).
Gene	Transcript ID	Homolog in soybean	UniProt ID	Protein name
Lpur_022199	Lpur_022199-T1	Glysoja.09G023460.1	UniRef90_V7AYF5	Auxin responsive protein
Lpur_022199	Lpur_022199-T2	Glysoja.09G023460.1	UniRef90_V7AYF5	Auxin responsive protein
Lpur_000462	Lpur_000462-T1	Glysoja.18G049756.1	UniRef90_A0A1S3TTE3	UDP-arabinopyranose mutase
Lpur_022213	Lpur_022213-T1	Glysoja.09G023439.1	UniRef90_A0A371HCY9	TIFY/JAZ family
Lpur_022213	Lpur_022213-T2	Glysoja.09G023439.1	UniRef90_A0A371HCY9	TIFY/JAZ family
Lpur_000461	Lpur_000461-T1	Glysoja.18G049757.2	UniRef90_Q69F95	Cytochrome P450 85A
Lpur_000461	Lpur_000461-T2	Glysoja.18G049757.2	UniRef90_A0AAN9QND5	Cytochrome P450 85A
Lpur_022198	Lpur_022198-T1	Glysoja.09G023461.1	UniRef90_A0A0L9UBD1	Auxin-responsive protein
Lpur_000230	Lpur_000230-T1	Glysoja.08G022710.1	UniRef90_A0A1S3TWB5	glycine--tRNA ligase
Lpur_022212	Lpur_022212-T1	Glysoja.09G023441.1	UniRef90_A0A4D6NIA5	FLZ-type domain-containing protein
Lpur_020593	Lpur_020593-T1	Glysoja.02G004865.1	UniRef90_V7BB11	Premnaspirodiene oxygenase-like
Lpur_022197	Lpur_022197-T1	Glysoja.15G041301.2	UniRef90_A0A371HH25	Sucrose synthase (Fragment)
Lpur_022197	Lpur_022197-T2	Glysoja.15G041301.2	UniRef90_A0A371HH25	Sucrose synthase (Fragment)
Lpur_007099	Lpur_007099-T1	Glysoja.05G011189.2	UniRef90_A0AAN9QTK6	Trehalose-6-phosphate synthase
Lpur_022196	Lpur_022196-T1	Glysoja.15G041303.1	UniRef90_V7AYE8	SAC domain-containing protein
Lpur_022196	Lpur_022196-T2	Glysoja.15G041303.1	UniRef90_V7AYE8	SAC domain-containing protein
Lpur_007169	Lpur_007169-T1	Glysoja.19G052040.1	UniRef90_V7CDM6	GIR1-like zinc ribbon domain-containing protein
Lpur_020591	Lpur_020591-T1	Glysoja.14G039336.1	UniRef90_V7B830	DUF641 domain-containing protein
Lpur_000991	Lpur_000991-T1	Glysoja.09G025480.1	UniRef90_A0AAN9RII5	Beta-ketoacyl-ACP synthase III
Lpur_000991	Lpur_000991-T2	Glysoja.18G049198.1	UniRef90_UPI0022B51AA4	beta-ketoacyl-[acyl-carrier-protein] synthase III A chloroplastic isoform X2
Lpur_000991	Lpur_000991-T3	Glysoja.09G025480.1	UniRef90_A0AAN9RII5	Beta-ketoacyl-ACP synthase III
Lpur_028897	Lpur_028897-T1	Glysoja.06G016417.1	UniRef90_A0A4D6M229	Berberine bridge enzyme-like 23
Lpur_000728	Lpur_000728-T1	Glysoja.18G049406.1	UniRef90_A0A4D6NJQ8	Interleukin-1 receptor-associated kinase 4
Lpur_007168	Lpur_007168-T1	Glysoja.05G011242.1	UniRef90_A0AAN9M2Q9	Leucine-rich repeat
Lpur_020590	Lpur_020590-T1	Glysoja.14G039337.1	UniRef90_A0AA86VU71	OVATE domain-containing protein
Lpur_022194	Lpur_022194-T1	Glysoja.15G041306.1	UniRef90_V7B143	GDSL lipase/esterase
Lpur_000990	Lpur_000990-T1	Glysoja.18G049202.1	UniRef90_A0AA86V8V8	WEB family protein
Lpur_000990	Lpur_000990-T2	Glysoja.18G049202.1	UniRef90_A0AA86V8V8	WEB family protein
Lpur_000727	Lpur_000727-T1	Glysoja.18G049407.1	UniRef90_V7B1R8	Subtilisin-like protease
Lpur_007167	Lpur_007167-T1	Glysoja.17G045278.1	UniRef90_V7CEY0	PB1 domain-containing protein
Lpur_007309	Lpur_007309-T1	Glysoja.05G011357.1	UniRef90_V7CDZ9	DUF659 domain-containing protein
Lpur_003148	Lpur_003148-T1	Glysoja.13G036989.1	UniRef90_A0A0L9UAN6	Protein kinase domain-containing protein
Lpur_000726	Lpur_000726-T1	Glysoja.09G025248.7	UniRef90_V7B1H9	Myb-like domain-containing protein
Lpur_022193	Lpur_022193-T1	Glysoja.09G023468.1	UniRef90_A0A0L9UBD6	RED-like N-terminal domain-containing protein
Lpur_022193	Lpur_022193-T2	Glysoja.09G023468.1	UniRef90_A0A0L9UBD6	RED-like N-terminal domain-containing protein
Lpur_022193	Lpur_022193-T3	Glysoja.15G041307.1	UniRef90_A0AAE1MLG1	Suppressor of mec-8 and unc-52 protein homolog 2
Lpur_011575	Lpur_011575-T1	Glysoja.07G017288.1	UniRef90_A0A0L9VGZ6	OVATE domain-containing protein
Lpur_000655	Lpur_000655-T1	Glysoja.18G049330.1	UniRef90_A0AAQ3RWM9	GG domain-containing protein
Lpur_007166	Lpur_007166-T1	Glysoja.05G011241.1	UniRef90_A0A0L9TQC3	non-specific serine/threonine protein kinase
Lpur_011009	Lpur_011009-T1	Glysoja.05G011585.1	UniRef90_A0AAN9N1D7	Uncharacterized protein
Lpur_000725	Lpur_000725-T1	Glysoja.09G025248.7	UniRef90_V7B1H9	Myb-like domain-containing protein
Lpur_022192	Lpur_022192-T1	Glysoja.15G041310.1	UniRef90_V7B2C6	RBR-type E3 ubiquitin transferase
Lpur_011574	Lpur_011574-T1	Glysoja.07G017287.1	UniRef90_V7C7D8	Major facilitator superfamily (MFS) profile domain-containing protein
Lpur_000654	Lpur_000654-T1	Glysoja.18G049328.1	UniRef90_A0A1S3TU62	Cyclin
Lpur_007165	Lpur_007165-T1	Glysoja.17G045280.1	UniRef90_V7CBD5	FAD-binding FR-type domain-containing protein
Lpur_003147	Lpur_003147-T1	Glysoja.13G036989.1	UniRef90_A0A0B2P6E6	non-specific serine/threonine protein kinase
Lpur_011239	Lpur_011239-T1	Glysoja.17G045974.1	UniRef90_A0A1S3UKS5	Auxin efflux carrier component
Lpur_022191	Lpur_022191-T1	Glysoja.09G023471.1	UniRef90_V7AZ78	ARID domain-containing protein
Lpur_022191	Lpur_022191-T2	Glysoja.09G023471.1	UniRef90_V7AZ78	ARID domain-containing protein
Lpur_011573	Lpur_011573-T1	Glysoja.09G024640.1	UniRef90_A0A8B8LQ46	Uncharacterized protein LOC113867395 isoform X1
Lpur_000479	Lpur_000479-T1	Glysoja.18G049728.1	UniRef90_A0A0S3RRS3	AB hydrolase-1 domain-containing protein
Lpur_003146	Lpur_003146-T1	Glysoja.13G036989.1	UniRef90_A0AAN9NUG7	Protein kinase domain-containing protein
Lpur_018560	Lpur_018560-T1	Glysoja.20G054463.1	UniRef90_V7BCU6	Glycine-rich cell wall structural protein 1
Lpur_007306	Lpur_007306-T1	Glysoja.05G011356.1	UniRef90_V7CFA5	SNARE-interacting protein KEULE
Lpur_011008	Lpur_011008-T1	Glysoja.05G011584.1	UniRef90_V7C2K7	Uncharacterized protein
Lpur_000724	Lpur_000724-T1	Glysoja.18G049405.1	UniRef90_A0AAQ3RUF4	Sterol 3beta-glucosyltransferase
Lpur_000724	Lpur_000724-T2	Glysoja.18G049405.1	UniRef90_A0AAQ3RUF4	Sterol 3beta-glucosyltransferase
Lpur_022190	Lpur_022190-T1	Glysoja.15G041313.1	UniRef90_A0AAN9MH85	RING-type E3 ubiquitin transferase
Lpur_011572	Lpur_011572-T1	Glysoja.07G017285.1	UniRef90_A0AA86SG02	AAA+ ATPase domain-containing protein
Lpur_000549	Lpur_000549-T1	Glysoja.18G049659.2	UniRef90_A0A1S3TRL8	Transcription factor MYB16
Lpur_000549	Lpur_000549-T2	Glysoja.18G049659.1	UniRef90_A0A1S3TRL8	Transcription factor MYB16
Lpur_000549	Lpur_000549-T3	Glysoja.18G049659.2	UniRef90_A0A1S3TRL8	Transcription factor MYB16
Lpur_022229	Lpur_022229-T1	Glysoja.15G041252.1	UniRef90_V7AZF9	Uncharacterized protein (Fragment)
Lpur_022229	Lpur_022229-T2	Glysoja.15G041252.1	UniRef90_V7AZF9	Uncharacterized protein (Fragment)
Lpur_000478	Lpur_000478-T1	Glysoja.18G049730.1	UniRef90_V7B4R5	Protein kinase domain-containing protein
Lpur_003145	Lpur_003145-T1	Glysoja.18G047349.1	UniRef90_A0A0L9UA22	NF-X1-type domain-containing protein
Lpur_022158	Lpur_022158-T1	Glysoja.09G023512.2	UniRef90_A0A0S3RH61	Protein-serine/threonine kinase
Lpur_007305	Lpur_007305-T1	Glysoja.17G045758.7	UniRef90_V7CDZ4	Domain X domain-containing protein
Lpur_011007	Lpur_011007-T1	Glysoja.16G042853.1	UniRef90_A0AA86VI70	EF-hand domain-containing protein
Lpur_011238	Lpur_011238-T1	Glysoja.13G035912.2	UniRef90_A0AAN9N1R7	DUF7906 domain-containing protein
Lpur_000723	Lpur_000723-T1	Glysoja.18G049404.1	UniRef90_A0AA86RUL7	Protein LUTEIN DEFICIENT 5, chloroplastic
Lpur_000651	Lpur_000651-T1	Glysoja.18G049327.1	UniRef90_V7B1A8	Myb-like domain-containing protein
Lpur_022228	Lpur_022228-T1	Glysoja.15G041253.1	UniRef90_A0A0S3RHE8	N-acetyltransferase domain-containing protein
Lpur_000477	Lpur_000477-T1	Glysoja.18G049732.1	UniRef90_A0A0S3RS56	AAA+ ATPase domain-containing protein
Lpur_003144	Lpur_003144-T1	Glysoja.18G047350.3	UniRef90_A0A3P9QNB2	Phosphoinositide phospholipase C
Lpur_022157	Lpur_022157-T1	Glysoja.15G041366.1	UniRef90_A0AAN9MM90	Proteasome assembly chaperone 4
Lpur_011006	Lpur_011006-T1	Glysoja.19G050804.3	UniRef90_A0A4D6LWT7	C2 NT-type domain-containing protein
Lpur_011237	Lpur_011237-T1	Glysoja.13G035910.1	UniRef90_UPI001016699B	uncharacterized protein LOC114180955 isoform X2
Lpur_011237	Lpur_011237-T2	Glysoja.13G035910.1	UniRef90_UPI001016699B	uncharacterized protein LOC114180955 isoform X2
Lpur_000722	Lpur_000722-T1	Glysoja.09G025244.1	UniRef90_V7B1Q7	Uncharacterized protein
Lpur_011237	Lpur_011237-T3	Glysoja.13G035910.1	UniRef90_A0A2Z6PNX4	WD40-repeat-containing domain superfamily
Lpur_011571	Lpur_011571-T1	Glysoja.07G017284.1	UniRef90_A0A0L9VGZ2	chlorophyll(ide) b reductase
Lpur_000548	Lpur_000548-T1	Glysoja.18G049660.1	UniRef90_Q9XFG0	cystathionine gamma-synthase
Lpur_024165	Lpur_024165-T1	Glysoja.06G013664.1	UniRef90_A0A1S3U8B6	Uroporphyrinogen-III synthase
Lpur_003143	Lpur_003143-T1	Glysoja.18G047350.3	UniRef90_A0A8B8K078	Phosphoinositide phospholipase C
Lpur_022156	Lpur_022156-T1	Glysoja.09G023509.1	UniRef90_A0A0R4J421	Sugar phosphate transporter domain-containing protein
Lpur_011005	Lpur_011005-T1	Glysoja.05G011579.1	UniRef90_A0AA86SJE3	Protein kinase domain-containing protein
Lpur_011236	Lpur_011236-T1	Glysoja.13G035909.1	UniRef90_A0A1S3UDA4	cysteine dioxygenase
Lpur_000721	Lpur_000721-T1	Glysoja.18G049402.2	UniRef90_V7B5K8	UDP-arabinopyranose mutase
Lpur_011570	Lpur_011570-T1	Glysoja.07G017283.1	UniRef90_A0A3Q0F5B7	non-specific serine/threonine protein kinase
Lpur_000650	Lpur_000650-T1	Glysoja.18G049326.1	UniRef90_A0A0L9U2H4	PPIase cyclophilin-type domain-containing protein
Lpur_022227	Lpur_022227-T1	Glysoja.15G041254.1	UniRef90_A0AA86TR51	Tubulin-tyrosine ligase
Lpur_024164	Lpur_024164-T1	Glysoja.06G013665.1	UniRef90_A0A1J7HM56	RNA recognition motif domain
Lpur_003142	Lpur_003142-T1	Glysoja.18G047351.1	UniRef90_A0A1S3TQY1	Phosphoinositide phospholipase C
Lpur_011235	Lpur_011235-T1	Glysoja.19G050233.1	UniRef90_A0A445FB88	Putative WRKY transcription factor 72 isoform A
Lpur_000720	Lpur_000720-T1	Glysoja.18G049401.1	UniRef90_A0AAN9NJW9	ALBINO3-like protein 2, chloroplastic
Lpur_000720	Lpur_000720-T2	Glysoja.18G049401.1	UniRef90_A0AAN9NJW9	ALBINO3-like protein 2, chloroplastic
Lpur_000720	Lpur_000720-T3	Glysoja.18G049401.3	UniRef90_A0AAN9NJW9	ALBINO3-like protein 2, chloroplastic
Lpur_022226	Lpur_022226-T1	Glysoja.15G041255.1	UniRef90_V7B1C2	FRIGIDA interacting protein 1
Lpur_023648	Lpur_023648-T1	Glysoja.04G009193.1	UniRef90_A0A4D6NSU4	Serine/threonine kinase
Lpur_011234	Lpur_011234-T1	Glysoja.19G050234.1	UniRef90_A0A1S3UFV6	Aldose 1-epimerase
Lpur_022225	Lpur_022225-T1	Glysoja.09G023423.2	UniRef90_A0A1S3U7Y9	Thiol protease aleurain-like
Lpur_024163	Lpur_024163-T1	Glysoja.06G013666.1	UniRef90_V7AVN5	Uncharacterized protein
Lpur_003141	Lpur_003141-T1	Glysoja.13G036982.1	UniRef90_A0A371HIS8	Phosphoinositide phospholipase C 5 (Fragment)
Lpur_023647	Lpur_023647-T1	Glysoja.04G009194.1	UniRef90_A0AA86T4R4	Protein kinase domain-containing protein
Lpur_011003	Lpur_011003-T1	Glysoja.05G011577.2	UniRef90_V7C3Q2	Transcription termination factor MTERF5 chloroplastic
Lpur_029109	Lpur_029109-T1	Glysoja.09G023431.1	UniRef90_A0A1S3TXD9	Methylthioribose-1-phosphate isomerase
Lpur_007286	Lpur_007286-T1	Glysoja.05G011341.1	UniRef90_V7CBN8	Subtilisin-like protease
Lpur_022224	Lpur_022224-T1	Glysoja.15G041257.1	UniRef90_A0A0B2PXP2	non-specific serine/threonine protein kinase
Lpur_024162	Lpur_024162-T1	Glysoja.14G038041.1	UniRef90_V7ASX0	Sulfotransferase
Lpur_023646	Lpur_023646-T1	Glysoja.06G014181.1	UniRef90_A0A4D6NU17	Transcription factor TGA
Lpur_011997	Lpur_011997-T1	Glysoja.09G024136.1	UniRef90_V7C4I9	Uncharacterized protein
Lpur_029108	Lpur_029108-T1	Glysoja.09G023433.2	UniRef90_A0A0S3RHL5	Protein LAZ1 homolog 2
Lpur_029108	Lpur_029108-T2	Glysoja.09G023433.2	UniRef90_A0A0S3RHL5	Protein LAZ1 homolog 2
Lpur_007285	Lpur_007285-T1	Glysoja.17G045740.1	UniRef90_A0A1S3UNT1	Uncharacterized protein LOC106767360
Lpur_022223	Lpur_022223-T1	Glysoja.09G023425.1	UniRef90_V7B1B8	Subtilisin-like protease
Lpur_024161	Lpur_024161-T1	Glysoja.06G013668.1	UniRef90_A0AAQ3S862	Patatin
Lpur_024161	Lpur_024161-T2	Glysoja.06G013668.1	UniRef90_A0AAQ3S862	Patatin
Lpur_022152	Lpur_022152-T1	Glysoja.09G023547.1	UniRef90_A0A0S3RHG0	Peptidase S8/S53 domain-containing protein
Lpur_022152	Lpur_022152-T2	Glysoja.09G023547.1	UniRef90_A0A0S3RHG0	Peptidase S8/S53 domain-containing protein
Lpur_011996	Lpur_011996-T1	Glysoja.16G044195.3	UniRef90_A0AAN9NW67	Chromo domain-containing protein
Lpur_011996	Lpur_011996-T2	Glysoja.16G044195.2	UniRef90_UPI001040BB1C	flap endonuclease GEN-like 2 isoform X4
Lpur_024160	Lpur_024160-T1	Glysoja.06G013669.1	UniRef90_V7AWT2	Alpha/beta hydrolase fold-3 domain-containing protein
Lpur_023644	Lpur_023644-T1	Glysoja.04G009198.2	UniRef90_A0A1S3U5S7	Sucrose transport protein SUC4
Lpur_011995	Lpur_011995-T1	Glysoja.16G044196.1	UniRef90_A0AAN9RF83	Cytochrome b5 heme-binding domain-containing protein
Lpur_007284	Lpur_007284-T1	Glysoja.05G011340.1	UniRef90_A0A0L9TR49	PGR5-like protein 1A
Lpur_022222	Lpur_022222-T1	Glysoja.09G023427.1	UniRef90_V7AYE6	Protein LURP-one-related 6
Lpur_000367	Lpur_000367-T1	Glysoja.18G049852.1	UniRef90_A0A368UGP3	Importin N-terminal domain-containing protein
Lpur_000367	Lpur_000367-T2	Glysoja.18G049852.1	UniRef90_A0A368UGP3	Importin N-terminal domain-containing protein
Lpur_022150	Lpur_022150-T1	Glysoja.09G023552.1	UniRef90_V7AZ16	Glycosyltransferase
Lpur_007283	Lpur_007283-T1	Glysoja.17G045738.1	UniRef90_A0AAN9M5M0	Expansin
Lpur_022221	Lpur_022221-T1	Glysoja.09G023430.1	UniRef90_A0A0L9UB53	Protein STRICTOSIDINE SYNTHASE-LIKE 4
Lpur_023643	Lpur_023643-T1	Glysoja.04G009196.1	UniRef90_A0AAN9MHL4	Protein DETOXIFICATION
Lpur_021459	Lpur_021459-T1	Glysoja.14G038084.2	UniRef90_A0AAQ3MDY6	Kinesin motor domain-containing protein (Fragment)
Lpur_007282	Lpur_007282-T1	Glysoja.17G045737.1	UniRef90_A0AAD7L6C3	Protein FIZZY-RELATED 2
Lpur_022220	Lpur_022220-T1	Glysoja.13G036376.3	UniRef90_V7B2J6	PC-Esterase
Lpur_022220	Lpur_022220-T2	Glysoja.13G036376.1	UniRef90_V7B2J6	PC-Esterase
Lpur_000366	Lpur_000366-T1	Glysoja.08G021655.1	UniRef90_A0AA86RVE2	Peptidase A1 domain-containing protein
Lpur_007281	Lpur_007281-T1	Glysoja.05G011333.1	UniRef90_A0A0S3R649	MADS-box protein
Lpur_007281	Lpur_007281-T2	Glysoja.17G045734.1	UniRef90_A0AAQ3NK26	MADS MEF2-like
Lpur_000365	Lpur_000365-T1	Glysoja.08G021657.1	UniRef90_K7L8X4	Uncharacterized protein
Lpur_007249	Lpur_007249-T1	Glysoja.05G011310.1	UniRef90_A0A4D6KUS0	dCMP deaminase
Lpur_000364	Lpur_000364-T1	Glysoja.18G049855.1	UniRef90_A0AAQ3NGX9	protein-serine/threonine phosphatase
Lpur_007120	Lpur_007120-T1	Glysoja.17G045323.1	UniRef90_A0A8B8JSB4	Pantothenate kinase 2
Lpur_007248	Lpur_007248-T1	Glysoja.17G045709.1	UniRef90_I1MUQ1	Ubiquitin-like modifier-activating enzyme 5
Lpur_007247	Lpur_007247-T1	Glysoja.05G011306.1	UniRef90_T2DNU9	ATP synthase delta chain chloroplastic-like protein
Lpur_029158	Lpur_029158-T1	Glysoja.06G013665.1	UniRef90_I1JTH5	RRM domain-containing protein
Lpur_029158	Lpur_029158-T2	Glysoja.04G008687.1	UniRef90_A0AAN9SZG1	RRM domain-containing protein
Lpur_029158	Lpur_029158-T3	Glysoja.04G008687.1	UniRef90_A0AAN9SZG1	RRM domain-containing protein
Lpur_000188	Lpur_000188-T1	Glysoja.18G050033.1	UniRef90_A0A0L9TEB3	CDP-diacylglycerol--glycerol-3-phosphate 1-phosphatidyltransferase
Lpur_000188	Lpur_000188-T2	Glysoja.18G050033.1	UniRef90_A0A0L9TEB3	CDP-diacylglycerol--glycerol-3-phosphate 1-phosphatidyltransferase
Lpur_007246	Lpur_007246-T1	Glysoja.17G045707.1	UniRef90_UPI0010169DD9	uncharacterized protein LOC114175516
Lpur_020406	Lpur_020406-T1	Glysoja.02G005008.1	UniRef90_A0AA86SR07	Phospholipid/glycerol acyltransferase domain-containing protein
Lpur_018539	Lpur_018539-T1	Glysoja.10G027718.1	UniRef90_V7BFR7	Rhomboid-like protein 19
Lpur_000187	Lpur_000187-T1	Glysoja.11G029953.3	UniRef90_A0AAN9JU54	Protein kinase domain-containing protein
Lpur_020405	Lpur_020405-T1	Glysoja.11G029871.1	UniRef90_A0AAQ3MHD1	PUM-HD domain-containing protein
Lpur_018538	Lpur_018538-T1	Glysoja.20G054481.1	UniRef90_A0AAQ3MUP8	Protein kinase domain-containing protein
Lpur_018538	Lpur_018538-T2	Glysoja.20G054481.2	UniRef90_V7BD07	Protein kinase domain-containing protein
Lpur_018538	Lpur_018538-T3	Glysoja.20G054481.1	UniRef90_A0AAQ3MUP8	Protein kinase domain-containing protein
Lpur_020404	Lpur_020404-T1	Glysoja.02G005010.1	UniRef90_V7B730	Thaumatin-like protein
Lpur_022239	Lpur_022239-T1	Glysoja.17G044946.3	UniRef90_V7AYP2	Protein EARLY FLOWERING 4 domain-containing protein
Lpur_000488	Lpur_000488-T1	Glysoja.18G049719.1	UniRef90_A0A4D6NJ73	Shikimate O-hydroxycinnamoyltransferase
Lpur_006888	Lpur_006888-T1	Glysoja.17G045631.1	UniRef90_A0A1S3US03	Transcription initiation factor TFIID subunit 2
Lpur_020403	Lpur_020403-T1	Glysoja.02G005012.1	UniRef90_A0AAN9RDZ6	Ribulose bisphosphate carboxylase/oxygenase activase chloroplastic
Lpur_007172	Lpur_007172-T1	Glysoja.05G011245.1	UniRef90_A0A1S3T9Z9	Uncharacterized protein LOC106753294
Lpur_022238	Lpur_022238-T1	Glysoja.17G044944.1	UniRef90_A0AAQ3P3Q9	Stress-response A/B barrel domain-containing protein
Lpur_000487	Lpur_000487-T1	Glysoja.18G049720.1	UniRef90_A0A4D6NFY8	Shikimate O-hydroxycinnamoyltransferase
Lpur_022309	Lpur_022309-T1	Glysoja.15G041134.3	UniRef90_V7B1M8	Pathogenesis-related homeodomain protein
Lpur_022309	Lpur_022309-T2	Glysoja.15G041134.3	UniRef90_A0AA86W0X0	Pathogenesis-related homeodomain protein
Lpur_018536	Lpur_018536-T1	Glysoja.20G054482.1	UniRef90_A0AAN9MLJ8	Transferrin-like domain-containing protein
Lpur_022237	Lpur_022237-T1	Glysoja.17G045755.1	UniRef90_A0AAQ3NHH3	Uncharacterized protein
Lpur_000486	Lpur_000486-T1	Glysoja.18G049722.1	UniRef90_V7B0W4	Transferase
Lpur_011246	Lpur_011246-T1	Glysoja.13G035920.1	UniRef90_V7C2U0	Uncharacterized protein
Lpur_022308	Lpur_022308-T1	Glysoja.09G023321.1	UniRef90_A0AAN9MHS8	Uncharacterized protein
Lpur_007171	Lpur_007171-T1	Glysoja.05G011244.1	UniRef90_V7CDW2	ZZ-type domain-containing protein
Lpur_013859	Lpur_013859-T1	Glysoja.06G016415.4	UniRef90_A0AAN9LEP0	Molybdopterin synthase sulfur carrier subunit
Lpur_006886	Lpur_006886-T1	Glysoja.05G010967.1	UniRef90_A0AA86VL44	Uncharacterized protein
Lpur_000485	Lpur_000485-T1	Glysoja.08G019755.1	UniRef90_A0A151S921	Lysine-specific demethylase 3B
Lpur_011245	Lpur_011245-T1	Glysoja.13G035919.1	UniRef90_V7BZ43	MARVEL domain-containing protein
Lpur_022307	Lpur_022307-T1	Glysoja.19G052182.1	UniRef90_V7B2T0	Pectinesterase inhibitor domain-containing protein
Lpur_007170	Lpur_007170-T1	Glysoja.17G045277.1	UniRef90_A0A4D6KTI6	Uncharacterized protein
Lpur_013858	Lpur_013858-T1	Glysoja.06G016414.1	UniRef90_I1KFV0	AAA+ ATPase domain-containing protein
Lpur_022236	Lpur_022236-T1	Glysoja.15G041238.2	UniRef90_A0A4D6NIG3	Myb proto-oncogene protein
Lpur_006885	Lpur_006885-T1	Glysoja.17G045629.1	UniRef90_I1MUG2	DNA mismatch repair proteins mutS family domain-containing protein
Lpur_006885	Lpur_006885-T2	Glysoja.17G045629.1	UniRef90_I1MUG2	DNA mismatch repair proteins mutS family domain-containing protein
Lpur_006885	Lpur_006885-T3	Glysoja.17G045629.2	UniRef90_I1MUG2	DNA mismatch repair proteins mutS family domain-containing protein
Lpur_006885	Lpur_006885-T4	Glysoja.17G045629.1	UniRef90_I1MUG2	DNA mismatch repair proteins mutS family domain-containing protein
Lpur_006885	Lpur_006885-T5	Glysoja.17G045629.2	UniRef90_A0AA86VXX3	DNA mismatch repair proteins mutS family domain-containing protein
Lpur_000484	Lpur_000484-T1	Glysoja.18G049723.1	UniRef90_V7B4S5	Transferase
Lpur_011244	Lpur_011244-T1	Glysoja.19G050226.2	UniRef90_V7C1G6	Protein kinase domain-containing protein
Lpur_011244	Lpur_011244-T2	Glysoja.19G050226.2	UniRef90_UPI001F5FB4FE	serine/threonine-protein kinase PBL34-like
Lpur_022306	Lpur_022306-T1	Glysoja.15G041137.1	UniRef90_V7AZQ0	K Homology domain-containing protein
Lpur_013857	Lpur_013857-T1	Glysoja.04G009415.1	UniRef90_V7BVT6	AP2/ERF domain-containing protein
Lpur_013857	Lpur_013857-T2	Glysoja.04G009415.2	UniRef90_V7BVT6	AP2/ERF domain-containing protein
Lpur_007297	Lpur_007297-T1	Glysoja.17G045752.1	UniRef90_V7AML9	Small ribosomal subunit protein uS15 N-terminal domain-containing protein
Lpur_022235	Lpur_022235-T1	Glysoja.09G023409.1	UniRef90_V7AYN7	Uncharacterized protein
Lpur_022235	Lpur_022235-T2	Glysoja.09G023409.1	UniRef90_UPI001017225C	protein CTR9 homolog
Lpur_011012	Lpur_011012-T1	Glysoja.05G011589.1	UniRef90_C6SYZ1	Phytocyanin domain-containing protein
Lpur_011243	Lpur_011243-T1	Glysoja.13G035917.3	UniRef90_A0A444X7Z1	Band 7 domain-containing protein
Lpur_022305	Lpur_022305-T1	Glysoja.15G041138.1	UniRef90_UPI0010162945	DNA ligase 4 isoform X1
Lpur_007296	Lpur_007296-T1	Glysoja.17G045751.2	UniRef90_A0A8B8JWD0	Maspardin
Lpur_022234	Lpur_022234-T1	Glysoja.09G023410.1	UniRef90_A0AA86VW35	Growth-regulating factor
Lpur_000483	Lpur_000483-T1	Glysoja.18G049723.1	UniRef90_V7B1L3	Transferase
Lpur_018589	Lpur_018589-T1	Glysoja.10G027772.1	UniRef90_I1LD89	Fucosyltransferase
Lpur_007295	Lpur_007295-T1	Glysoja.05G011347.1	UniRef90_V7CBJ6	NAD-dependent epimerase/dehydratase domain-containing protein
Lpur_022233	Lpur_022233-T1	Glysoja.15G041245.1	UniRef90_A0A0S3RHS0	UDENN domain-containing protein
Lpur_000482	Lpur_000482-T1	Glysoja.18G049724.1	UniRef90_V7AKT8	TCP domain-containing protein
Lpur_018588	Lpur_018588-T1	Glysoja.20G054435.1	UniRef90_A0A4D6N688	Fucosyltransferase
Lpur_011011	Lpur_011011-T1	Glysoja.16G042843.1	UniRef90_V7C019	AB hydrolase-1 domain-containing protein
Lpur_022304	Lpur_022304-T1	Glysoja.09G023325.1	UniRef90_A0AAN9XVX5	BHLH domain-containing protein
Lpur_022304	Lpur_022304-T2	Glysoja.09G023325.1	UniRef90_A0AAN9XVX5	BHLH domain-containing protein
Lpur_007294	Lpur_007294-T1	Glysoja.17G045747.1	UniRef90_A0A7J6EPW8	Cytochrome P450
Lpur_022232	Lpur_022232-T1	Glysoja.15G041248.1	UniRef90_A0A1S3U161	Germin-like protein
Lpur_000481	Lpur_000481-T1	Glysoja.18G049725.4	UniRef90_A0A4D6NLA9	Transcription initiation factor TFIID subunit 8
Lpur_018587	Lpur_018587-T1	Glysoja.10G027770.1	UniRef90_V7BGM9	Thioredoxin domain-containing protein
Lpur_011010	Lpur_011010-T1	Glysoja.16G042843.1	UniRef90_A0AA86SNP0	Lipase
Lpur_011241	Lpur_011241-T1	Glysoja.03G005944.1	UniRef90_I1J7R6	FACT complex subunit SSRP1
Lpur_011241	Lpur_011241-T2	Glysoja.03G005944.1	UniRef90_I1J7R6	FACT complex subunit SSRP1
Lpur_011241	Lpur_011241-T3	Glysoja.01G001445.1	UniRef90_A0A371FQZ3	FACT complex subunit SSRP1 (Fragment)
Lpur_022231	Lpur_022231-T1	Glysoja.09G023415.3	UniRef90_C6SXG2	MOB kinase activator-like 1A
Lpur_000480	Lpur_000480-T1	Glysoja.08G021535.2	UniRef90_V7AGQ3	DUF4378 domain-containing protein
Lpur_000480	Lpur_000480-T2	Glysoja.08G021535.3	UniRef90_V7AGQ3	DUF4378 domain-containing protein
Lpur_000480	Lpur_000480-T3	Glysoja.08G021535.2	UniRef90_V7AGQ3	DUF4378 domain-containing protein
Lpur_000480	Lpur_000480-T4	Glysoja.08G021535.2	UniRef90_V7AGQ3	DUF4378 domain-containing protein
Lpur_011240	Lpur_011240-T1	Glysoja.13G035913.1	NA	Probable pectate lyase 3
Lpur_000519	Lpur_000519-T1	Glysoja.08G021485.1	UniRef90_A0AA86RNA4	Clp R domain-containing protein
Lpur_000551	Lpur_000551-T1	Glysoja.18G049657.1	UniRef90_V7B1T3	Pentatricopeptide repeat-containing protein
Lpur_007293	Lpur_007293-T1	Glysoja.05G011345.1	UniRef90_A0A0S3R5R2	CHCH domain-containing protein
Lpur_018586	Lpur_018586-T1	Glysoja.20G054436.1	UniRef90_I1LD86	RING-type domain-containing protein
Lpur_000518	Lpur_000518-T1	Glysoja.08G021487.1	UniRef90_A0A1S3TX01	Membrane-anchored ubiquitin-fold protein
Lpur_022301	Lpur_022301-T1	Glysoja.15G041145.1	UniRef90_A0A0L9UBF9	Clp R domain-containing protein
Lpur_000550	Lpur_000550-T1	Glysoja.09G025080.4	UniRef90_V7B0U7	NAC domain-containing protein
Lpur_022230	Lpur_022230-T1	Glysoja.15G041250.1	UniRef90_A0A1S3U7T9	O-fucosyltransferase family protein
Lpur_018585	Lpur_018585-T1	Glysoja.20G054437.1	UniRef90_A0A1S3V3Q4	Uncharacterized protein LOC106771453
Lpur_026144	Lpur_026144-T1	Glysoja.08G021231.8	UniRef90_V7AR41	CTLH domain-containing protein
Lpur_022300	Lpur_022300-T1	Glysoja.15G041146.1	UniRef90_A0AAN9R5J0	FPL domain-containing protein
Lpur_023651	Lpur_023651-T1	Glysoja.04G009191.1	UniRef90_G7J421	Tubulin alpha chain
Lpur_018584	Lpur_018584-T1	Glysoja.20G054438.1	UniRef90_I1NH97	ABC transporter domain-containing protein
Lpur_000517	Lpur_000517-T1	Glysoja.18G049686.1	UniRef90_A0A1S3TW67	Hexosyltransferase
Lpur_007259	Lpur_007259-T1	Glysoja.17G045717.1	UniRef90_V7CF63	GPI transamidase subunit PIG-U
Lpur_007259	Lpur_007259-T2	Glysoja.17G045717.1	UniRef90_V7CF63	GPI transamidase subunit PIG-U
Lpur_007259	Lpur_007259-T3	Glysoja.17G045717.4	UniRef90_V7CF63	GPI transamidase subunit PIG-U
Lpur_007259	Lpur_007259-T4	Glysoja.17G045717.1	UniRef90_K7KMX4	GPI transamidase subunit PIG-U
Lpur_007259	Lpur_007259-T5	Glysoja.17G045717.4	UniRef90_V7CF63	GPI transamidase subunit PIG-U
Lpur_000516	Lpur_000516-T1	Glysoja.18G049688.1	UniRef90_A0AA86V1R4	BAG family molecular chaperone regulator 8, chloroplastic
Lpur_026143	Lpur_026143-T1	Glysoja.08G021230.3	UniRef90_I1KVG9	2-methoxy-6-polyprenyl-1,4-benzoquinol methylase, mitochondrial
Lpur_011189	Lpur_011189-T1	Glysoja.19G050283.1	UniRef90_A0AA86VLL3	Uncharacterized protein
Lpur_018549	Lpur_018549-T1	Glysoja.20G054471.2	UniRef90_V7BCZ3	Alpha-taxilin
Lpur_011188	Lpur_011188-T1	Glysoja.13G035874.2	UniRef90_A0A0L9VNS6	Coenzyme Q-binding protein COQ10 START domain-containing protein
Lpur_022179	Lpur_022179-T1	Glysoja.15G041324.1	UniRef90_A0AAN9MH79	Pectinesterase
Lpur_018548	Lpur_018548-T1	Glysoja.20G054472.2	UniRef90_A0AAQ3RMU8	ATPase/vacuolar ER assembly factor Vma12
Lpur_022178	Lpur_022178-T1	Glysoja.09G023499.1	UniRef90_V7B2A6	FCP1 homology domain-containing protein
Lpur_022178	Lpur_022178-T2	Glysoja.09G023499.1	UniRef90_V7B2A6	FCP1 homology domain-containing protein
Lpur_021463	Lpur_021463-T1	Glysoja.14G038079.1	UniRef90_A0AAN9NQ90	ribonuclease P
Lpur_000569	Lpur_000569-T1	Glysoja.18G049643.1	UniRef90_A0AAQ3ND39	AAA+ ATPase domain-containing protein
Lpur_018547	Lpur_018547-T1	Glysoja.20G054473.3	UniRef90_A0A1S3V9E6	Uncharacterized protein LOC106772820
Lpur_022177	Lpur_022177-T1	Glysoja.09G023500.1	UniRef90_A0A1S3U752	Protein TIFY
Lpur_021462	Lpur_021462-T1	Glysoja.14G038080.1	UniRef90_A0A4D6MFA7	C2H2-type domain-containing protein
Lpur_011186	Lpur_011186-T1	Glysoja.19G050286.1	UniRef90_V7BZA8	DYW domain-containing protein
Lpur_022248	Lpur_022248-T1	Glysoja.09G023394.1	UniRef90_A0AA86VU98	Uncharacterized protein
Lpur_000639	Lpur_000639-T1	Glysoja.09G025160.1	UniRef90_I1L636	ELMO domain-containing protein
Lpur_018546	Lpur_018546-T1	Glysoja.20G054474.1	UniRef90_V7BCZ7	Pseudouridine synthase RsuA/RluA-like domain-containing protein
Lpur_021461	Lpur_021461-T1	Glysoja.14G038081.1	UniRef90_A0AA86VSQ3	Glycerophosphocholine acyltransferase 1
Lpur_011185	Lpur_011185-T1	Glysoja.19G050288.2	UniRef90_V7C1U9	CSC1-like protein HYP1
Lpur_011185	Lpur_011185-T2	Glysoja.19G050288.2	UniRef90_V7C1U9	CSC1-like protein HYP1
Lpur_022247	Lpur_022247-T1	Glysoja.15G041208.3	UniRef90_V7B1E1	C2 NT-type domain-containing protein
Lpur_022176	Lpur_022176-T1	Glysoja.15G041330.1	UniRef90_A0A1S3U2J4	Large ribosomal subunit protein uL18c
Lpur_000638	Lpur_000638-T1	Glysoja.09G025158.1	UniRef90_A0A0S3RSN7	Subtilisin-like protease fibronectin type-III domain-containing protein
Lpur_000193	Lpur_000193-T1	Glysoja.18G050027.7	UniRef90_V7B3P9	BAR domain-containing protein
Lpur_018545	Lpur_018545-T1	Glysoja.20G054475.1	UniRef90_V7BDQ3	SANT domain-containing protein
Lpur_021460	Lpur_021460-T1	Glysoja.14G038082.2	UniRef90_V7CRW8	Aminotransferase class I/classII large domain-containing protein
Lpur_022246	Lpur_022246-T1	Glysoja.09G023408.1	UniRef90_I1L1N8	PHD finger protein ALFIN-LIKE
Lpur_022175	Lpur_022175-T1	Glysoja.05G012187.1	UniRef90_A0A1S3UMY9	60S ribosomal protein L27
Lpur_028575	Lpur_028575-T1	Glysoja.08G021536.1	UniRef90_A0AAN9RFW5	Mitochondrial import inner membrane translocase subunit TIM50
Lpur_000637	Lpur_000637-T1	Glysoja.18G049313.1	UniRef90_A0AA86RMZ4	non-specific serine/threonine protein kinase
Lpur_007251	Lpur_007251-T1	Glysoja.05G011311.1	UniRef90_A0A0S3R644	GTD-binding domain-containing protein
Lpur_022245	Lpur_022245-T1	Glysoja.15G041211.1	UniRef90_V7B2M0	BRX domain-containing protein
Lpur_022245	Lpur_022245-T2	Glysoja.15G041211.1	UniRef90_A0AAQ3P0L8	BRX domain-containing protein
Lpur_000192	Lpur_000192-T1	Glysoja.18G050028.1	UniRef90_A0AA86V643	Leucine-rich repeat-containing N-terminal plant-type domain-containing protein
Lpur_022174	Lpur_022174-T1	Glysoja.16G044414.1	UniRef90_A0AAN9KQG4	Cyclic nucleotide-binding protein
Lpur_018543	Lpur_018543-T1	Glysoja.20G054476.1	UniRef90_A0AAN9R339	Carboxypeptidase
Lpur_000191	Lpur_000191-T1	Glysoja.18G050030.1	UniRef90_A0A0L9TDJ4	LITAF domain-containing protein
Lpur_022173	Lpur_022173-T1	Glysoja.15G041331.1	UniRef90_A0A8B8K7Z3	Uncharacterized protein LOC113853104
Lpur_018542	Lpur_018542-T1	Glysoja.20G054477.2	UniRef90_C6TIE3	Tetraspanin-6
Lpur_022244	Lpur_022244-T1	Glysoja.09G023403.1	UniRef90_I1L1N3	SNF7 family protein
Lpur_000190	Lpur_000190-T1	Glysoja.18G050032.2	UniRef90_A0AAN9NKX4	WW domain-containing protein
Lpur_000229	Lpur_000229-T1	Glysoja.08G022709.2	UniRef90_A0A0L9TDA2	Heparan-alpha-glucosaminide N-acetyltransferase catalytic domain-containing protein
Lpur_022243	Lpur_022243-T1	Glysoja.09G023402.1	UniRef90_A0A1S3U3S3	RING-type E3 ubiquitin transferase
Lpur_018541	Lpur_018541-T1	Glysoja.20G054478.1	UniRef90_A0A1S3V978	MLO-like protein
Lpur_018541	Lpur_018541-T2	Glysoja.20G054478.1	UniRef90_A0A1S3V978	MLO-like protein
Lpur_018541	Lpur_018541-T3	Glysoja.10G027720.1	UniRef90_A0A1S3V978	MLO-like protein
Lpur_000228	Lpur_000228-T1	Glysoja.18G049999.1	UniRef90_A0AA86RNQ2	VTT domain-containing protein
Lpur_000459	Lpur_000459-T1	Glysoja.08G021563.1	UniRef90_V7B3H1	B12D-like protein
Lpur_022242	Lpur_022242-T1	Glysoja.15G041236.1	UniRef90_V7B1D7	Mechanosensitive ion channel protein
Lpur_018540	Lpur_018540-T1	Glysoja.10G027719.1	UniRef90_I1LD22	E2 ubiquitin-conjugating enzyme
Lpur_000458	Lpur_000458-T1	Glysoja.08G021564.1	UniRef90_A0A0S3RRJ9	Fe2OG dioxygenase domain-containing protein
Lpur_022241	Lpur_022241-T1	Glysoja.15G041236.1	UniRef90_A0AA86TFJ8	Mechanosensitive ion channel MscS domain-containing protein
Lpur_000227	Lpur_000227-T1	Glysoja.08G022707.1	UniRef90_A0A0S3RQT9	No exine formation 1
Lpur_010965	Lpur_010965-T1	Glysoja.19G050571.1	UniRef90_V7C3W0	RRM domain-containing protein
Lpur_010965	Lpur_010965-T2	Glysoja.19G050571.1	UniRef90_V7C3W0	RRM domain-containing protein
Lpur_022240	Lpur_022240-T1	Glysoja.15G041217.1	UniRef90_A0A1S3U6L0	Replication protein A subunit
Lpur_000226	Lpur_000226-T1	Glysoja.08G022706.1	UniRef90_V7AZP4	Flowering locus T
Lpur_010964	Lpur_010964-T1	Glysoja.05G012022.1	UniRef90_A0AAN9N7Q9	Pentacotripeptide-repeat region of PRORP domain-containing protein
Lpur_000457	Lpur_000457-T1	Glysoja.18G049760.2	UniRef90_A0A1S3TSX6	Receptor-like protein kinase FERONIA
Lpur_013862	Lpur_013862-T1	Glysoja.06G016421.1	UniRef90_V7BUD4	Photosystem I reaction center subunit V chloroplastic
Lpur_007199	Lpur_007199-T1	Glysoja.05G011265.1	UniRef90_A0AAN9M2S4	BTB domain-containing protein
Lpur_020589	Lpur_020589-T1	Glysoja.02G004868.1	UniRef90_A0A1S3UD36	Transcription repressor
Lpur_011145	Lpur_011145-T1	Glysoja.19G050337.1	UniRef90_A0A4D6LXU5	Shikimate O-hydroxycinnamoyltransferase
Lpur_000989	Lpur_000989-T1	Glysoja.18G049203.4	UniRef90_A0AAN9NQN8	Pulmonary surfactant-associated protein B
Lpur_022310	Lpur_022310-T1	Glysoja.09G023319.1	UniRef90_C6T482	Fiber protein Fb15
Lpur_022207	Lpur_022207-T1	Glysoja.09G023448.1	UniRef90_A0A1S3U1V9	ATP-dependent RNA helicase
Lpur_022207	Lpur_022207-T2	Glysoja.09G023448.1	UniRef90_A0A1S3U1V9	ATP-dependent RNA helicase
Lpur_022207	Lpur_022207-T3	Glysoja.09G023448.1	UniRef90_A0A1S3U1V9	ATP-dependent RNA helicase
Lpur_010963	Lpur_010963-T1	Glysoja.13G035734.1	UniRef90_V7C2R4	LOB domain-containing protein
Lpur_000456	Lpur_000456-T1	Glysoja.18G049747.1	UniRef90_A0A0R0F581	Protein kinase domain-containing protein
Lpur_013861	Lpur_013861-T1	Glysoja.04G009404.1	UniRef90_V7BRN4	High mobility group B protein 10
Lpur_007198	Lpur_007198-T1	Glysoja.05G011264.1	UniRef90_A0A8T0L5S7	Autophagy-related protein
Lpur_020588	Lpur_020588-T1	Glysoja.02G004869.1	UniRef90_A0A1S3UG80	non-specific serine/threonine protein kinase
Lpur_028838	Lpur_028838-T1	Glysoja.19G050219.3	UniRef90_A0A4D6LV80	Plasma membrane ATPase
Lpur_011144	Lpur_011144-T1	Glysoja.13G035828.3	UniRef90_A0AA86T0R7	TCP domain-containing protein
Lpur_011144	Lpur_011144-T2	Glysoja.13G035828.3	UniRef90_A0AAN9RA89	TCP domain-containing protein
Lpur_000988	Lpur_000988-T1	Glysoja.09G025478.2	UniRef90_A0A4D6NIP3	Pulmonary surfactant-associated protein B
Lpur_022206	Lpur_022206-T1	Glysoja.15G041290.1	UniRef90_A0A0L9UAP4	DUF7642 domain-containing protein
Lpur_022206	Lpur_022206-T2	Glysoja.15G041290.1	UniRef90_A0A0L9UAP4	DUF7642 domain-containing protein
Lpur_000455	Lpur_000455-T1	Glysoja.18G049762.1	UniRef90_A0A0B2RU36	Receptor-like protein kinase ANXUR2
Lpur_013860	Lpur_013860-T1	Glysoja.04G009411.1	UniRef90_V7BRN8	WPP domain-interacting protein
Lpur_007197	Lpur_007197-T1	Glysoja.17G045670.1	UniRef90_A0A0S3R5X4	WD40-repeat-containing protein
Lpur_011143	Lpur_011143-T1	Glysoja.13G035827.1	UniRef90_A0AA86SB15	DUF4378 domain-containing protein
Lpur_011143	Lpur_011143-T2	Glysoja.13G035827.1	UniRef90_A0AA86SB15	DUF4378 domain-containing protein
Lpur_011143	Lpur_011143-T3	Glysoja.13G035827.1	UniRef90_A0AA86SB15	DUF4378 domain-containing protein
Lpur_022205	Lpur_022205-T1	Glysoja.09G023450.1	UniRef90_A0A0L9UBC7	Protein kinase domain-containing protein
Lpur_022205	Lpur_022205-T2	Glysoja.09G023450.1	UniRef90_A0A0L9UBC7	Protein kinase domain-containing protein
Lpur_000454	Lpur_000454-T1	Glysoja.18G049762.1	UniRef90_V7B3G6	Protein kinase domain-containing protein
Lpur_007196	Lpur_007196-T1	Glysoja.05G011261.1	UniRef90_A0A0L9TRC5	Protein MHF2-like protein
Lpur_007107	Lpur_007107-T1	Glysoja.05G011196.1	UniRef90_A0A0L9TQF4	Transcription factor bHLH162 Basic helix-loop-helix protein
Lpur_000453	Lpur_000453-T1	Glysoja.18G049763.1	UniRef90_A0A371EPN4	Protein DOWNY MILDEW RESISTANCE 6 (Fragment)
Lpur_007195	Lpur_007195-T1	Glysoja.05G011260.1	UniRef90_A0AA86S6X0	Protein-L-isoaspartate O-methyltransferase
Lpur_007106	Lpur_007106-T1	Glysoja.05G011194.1	UniRef90_I1MTI4	Protein kinase domain-containing protein
Lpur_020586	Lpur_020586-T1	Glysoja.02G004870.4	UniRef90_A0A0S3RLF8	Poly(A) RNA polymerase mitochondrial-like central palm domain-containing protein
Lpur_020586	Lpur_020586-T2	Glysoja.02G004870.1	UniRef90_A0A0S3RLF8	Poly(A) RNA polymerase mitochondrial-like central palm domain-containing protein
Lpur_007266	Lpur_007266-T1	Glysoja.17G045722.1	UniRef90_A0A0B2PXT0	Membrane-bound O-acyltransferase domain-containing protein 2
Lpur_007266	Lpur_007266-T2	Glysoja.17G045722.1	UniRef90_I1K0D3	Lysophospholipid acyltransferase
Lpur_007266	Lpur_007266-T3	Glysoja.05G011321.1	UniRef90_I1K0D3	Lysophospholipid acyltransferase
Lpur_022204	Lpur_022204-T1	Glysoja.03G008075.1	UniRef90_V7BR50	Pentatricopeptide repeat-containing protein
Lpur_018559	Lpur_018559-T1	Glysoja.10G027737.1	UniRef90_A0A1S3V831	Glutamyl-tRNA(Gln) amidotransferase subunit C chloroplastic/mitochondrial
Lpur_007194	Lpur_007194-T1	Glysoja.05G011259.1	UniRef90_A0AAQ3S105	RRM domain-containing protein
Lpur_022189	Lpur_022189-T1	Glysoja.09G023483.2	UniRef90_V7AY71	J domain-containing protein
Lpur_007265	Lpur_007265-T1	Glysoja.20G055079.1	UniRef90_A0A0S3SLB4	Scaffold protein Nfu/NifU N-terminal domain-containing protein
Lpur_022203	Lpur_022203-T1	Glysoja.09G023457.1	UniRef90_A0A1S3U3T3	Uncharacterized protein LOC106761633
Lpur_018558	Lpur_018558-T1	Glysoja.10G027734.1	UniRef90_V7BGU2	Ureidoglycolate hydrolase
Lpur_007105	Lpur_007105-T1	Glysoja.05G011193.1	UniRef90_A0AAN9M3A1	Bidirectional sugar transporter SWEET
Lpur_022188	Lpur_022188-T1	Glysoja.15G041315.1	UniRef90_V7AZ73	Transmembrane protein
Lpur_000522	Lpur_000522-T1	Glysoja.18G049680.2	UniRef90_V7B0S7	RING-type domain-containing protein
Lpur_007264	Lpur_007264-T1	Glysoja.05G011320.1	UniRef90_A0AA86S6T4	F-box domain-containing protein
Lpur_022202	Lpur_022202-T1	Glysoja.15G041293.1	UniRef90_A0AAQ3NZK4	Pectinesterase inhibitor domain-containing protein
Lpur_007193	Lpur_007193-T1	Glysoja.05G011258.1	UniRef90_V7CBB5	Amino acid transporter transmembrane domain-containing protein
Lpur_007193	Lpur_007193-T2	Glysoja.05G011258.1	UniRef90_V7CBB5	Amino acid transporter transmembrane domain-containing protein
Lpur_007193	Lpur_007193-T3	Glysoja.05G011258.1	UniRef90_V7CBB5	Amino acid transporter transmembrane domain-containing protein
Lpur_018557	Lpur_018557-T1	Glysoja.10G027733.3	UniRef90_A0AAN9R3V0	Pentatricopeptide repeat-containing protein
Lpur_007104	Lpur_007104-T1	Glysoja.17G045337.1	UniRef90_A0A1S3UX01	RING-type E3 ubiquitin transferase
Lpur_022187	Lpur_022187-T1	Glysoja.09G023486.1	UniRef90_A0AAQ3P1R6	F-box domain-containing protein
Lpur_011569	Lpur_011569-T1	Glysoja.07G017265.1	UniRef90_A0AAN9N0G6	Uncharacterized protein
Lpur_000521	Lpur_000521-T1	Glysoja.18G049681.2	UniRef90_A0AAN9NQ93	Calmodulin-binding domain-containing protein
Lpur_000649	Lpur_000649-T1	Glysoja.09G025171.3	UniRef90_V7B1I4	RRM domain-containing protein
Lpur_000649	Lpur_000649-T2	Glysoja.09G025171.3	UniRef90_V7B2A4	RRM domain-containing protein
Lpur_007263	Lpur_007263-T1	Glysoja.05G011319.2	UniRef90_A0AA86SLP7	Scarecrow-like protein 28
Lpur_022201	Lpur_022201-T1	Glysoja.15G041295.1	UniRef90_A0A4D6NLQ9	Flavin-containing monooxygenase
Lpur_007192	Lpur_007192-T1	Glysoja.05G011255.1	UniRef90_A0AAQ3RYI7	Cytochrome P450 71A9
Lpur_018556	Lpur_018556-T1	Glysoja.20G054466.1	UniRef90_I1NHD1	LOB domain-containing protein
Lpur_022186	Lpur_022186-T1	Glysoja.09G023487.1	UniRef90_V7B2B6	Pectinesterase
Lpur_000648	Lpur_000648-T1	Glysoja.18G049324.1	UniRef90_I1L645	3-deoxy-8-phosphooctulonate synthase
Lpur_022200	Lpur_022200-T1	Glysoja.15G041296.1	UniRef90_A0AAQ3S7J4	Respiratory burst oxidase-like protein E
Lpur_022200	Lpur_022200-T2	Glysoja.09G023459.1	UniRef90_A0AAQ3S7J4	Respiratory burst oxidase-like protein E
Lpur_022200	Lpur_022200-T3	Glysoja.15G041296.1	UniRef90_UPI0022B3720D	respiratory burst oxidase homolog protein E isoform X3
Lpur_022200	Lpur_022200-T4	Glysoja.09G023459.1	UniRef90_A0AAQ3S7J4	Respiratory burst oxidase-like protein E
Lpur_007191	Lpur_007191-T1	Glysoja.17G045666.2	UniRef90_A0AAN9IA90	dual-specificity kinase
Lpur_007102	Lpur_007102-T1	Glysoja.17G045338.1	UniRef90_A0AAQ3NLW1	Aldehyde dehydrogenase domain-containing protein
Lpur_011568	Lpur_011568-T1	Glysoja.07G017282.1	UniRef90_A0AAQ3S320	Subtilisin-like protease SBT6.1
Lpur_000520	Lpur_000520-T1	Glysoja.08G021484.2	UniRef90_V7B0S4	F-box domain-containing protein
Lpur_007262	Lpur_007262-T1	Glysoja.16G042397.1	UniRef90_V7CDV8	E3 ubiquitin-protein ligase
Lpur_022185	Lpur_022185-T1	Glysoja.09G023488.1	UniRef90_V7AZ68	Pectinesterase
Lpur_018555	Lpur_018555-T1	Glysoja.20G054467.1	UniRef90_C6SYC1	ATP synthase subunit d, mitochondrial
Lpur_007190	Lpur_007190-T1	Glysoja.17G045666.2	UniRef90_A0AAN9IA90	dual-specificity kinase
Lpur_007101	Lpur_007101-T1	Glysoja.17G045339.1	UniRef90_A0A0S3R697	PABS domain-containing protein
Lpur_011567	Lpur_011567-T1	Glysoja.07G017281.2	UniRef90_A0A4D6LUG1	tRNA(Ile)-lysidine synthetase
Lpur_000647	Lpur_000647-T1	Glysoja.09G025169.1	UniRef90_A0A8B8L2H5	Cysteine protease
Lpur_000647	Lpur_000647-T2	Glysoja.18G049323.2	UniRef90_A0A8B8L2H5	Cysteine protease
Lpur_000647	Lpur_000647-T3	Glysoja.09G025169.1	UniRef90_A0A8B8L2H5	Cysteine protease
Lpur_000647	Lpur_000647-T4	Glysoja.09G025169.2	UniRef90_A0A371FL71	Cysteine protease
Lpur_007158	Lpur_007158-T1	Glysoja.05G011235.1	UniRef90_A0A8B8JLI5	Myb-related protein 330-like
Lpur_007158	Lpur_007158-T2	Glysoja.05G011235.1	UniRef90_A0A4D6KU96	Myb proto-oncogene protein
Lpur_018554	Lpur_018554-T1	Glysoja.20G054468.1	UniRef90_I1NHD3	EF-hand domain-containing protein
Lpur_018554	Lpur_018554-T2	Glysoja.20G054468.1	UniRef90_I1NHD3	EF-hand domain-containing protein
Lpur_018554	Lpur_018554-T3	Glysoja.20G054468.2	UniRef90_I1NHD3	EF-hand domain-containing protein
Lpur_000575	Lpur_000575-T1	Glysoja.09G025104.1	UniRef90_A0A8T0KXI9	Mini zinc finger protein
Lpur_022184	Lpur_022184-T1	Glysoja.09G023489.1	UniRef90_V7AYD2	Pectinesterase
Lpur_000646	Lpur_000646-T1	Glysoja.09G025168.3	UniRef90_A0AA86S0B6	Smr domain-containing protein
Lpur_007260	Lpur_007260-T1	Glysoja.05G011318.1	UniRef90_V7CBH5	UBX domain-containing protein
Lpur_007260	Lpur_007260-T2	Glysoja.05G011318.2	UniRef90_V7CBH5	UBX domain-containing protein
Lpur_007157	Lpur_007157-T1	Glysoja.05G011234.1	UniRef90_I1MTD8	Histone deacetylase
Lpur_007157	Lpur_007157-T2	Glysoja.05G011234.1	UniRef90_A0A8B8JI86	Histone deacetylase
Lpur_018553	Lpur_018553-T1	Glysoja.20G054469.2	UniRef90_A0A0S3SNS2	DUF4005 domain-containing protein
Lpur_007100	Lpur_007100-T1	Glysoja.05G011190.1	UniRef90_A0AA86VXV6	Uncharacterized protein
Lpur_022183	Lpur_022183-T1	Glysoja.15G041320.1	UniRef90_A0AAN9R0T2	Pectinesterase
Lpur_000645	Lpur_000645-T1	Glysoja.18G049320.1	UniRef90_A0A0L9U2F5	PGG domain-containing protein
Lpur_007156	Lpur_007156-T1	Glysoja.17G045288.2	UniRef90_A0A0S3R681	PABS domain-containing protein
Lpur_000574	Lpur_000574-T1	Glysoja.18G049639.2	UniRef90_A0AAN9SDA3	ZF-HD dimerization-type domain-containing protein
Lpur_018552	Lpur_018552-T1	Glysoja.20G054470.1	UniRef90_A0AA86W1L9	Uncharacterized protein
Lpur_022182	Lpur_022182-T1	Glysoja.09G023492.1	UniRef90_A0A1S3TYZ3	Pectinesterase
Lpur_000644	Lpur_000644-T1	Glysoja.18G049319.1	UniRef90_A0A1S3TS64	PRA1 family protein
Lpur_000573	Lpur_000573-T1	Glysoja.18G049640.1	UniRef90_A0A0S3RS42	Uncharacterized protein
Lpur_024159	Lpur_024159-T1	Glysoja.06G013673.1	UniRef90_A0AA86VT31	Uncharacterized protein
Lpur_018551	Lpur_018551-T1	Glysoja.16G042936.1	UniRef90_A0AAQ3NPQ2	Elongation factor 1-alpha
Lpur_000643	Lpur_000643-T1	Glysoja.09G025164.1	UniRef90_V7B196	Pentacotripeptide-repeat region of PRORP domain-containing protein
Lpur_010976	Lpur_010976-T1	Glysoja.05G012004.1	UniRef90_A0A1S3UAI1	Pectate lyase
Lpur_011190	Lpur_011190-T1	Glysoja.13G035879.1	UniRef90_V7BZD9	GOLD domain-containing protein
Lpur_011190	Lpur_011190-T2	Glysoja.13G035879.1	UniRef90_V7BZD9	GOLD domain-containing protein
Lpur_000572	Lpur_000572-T1	Glysoja.18G049378.5	UniRef90_A0AA86V9C7	RING-CH-type domain-containing protein
Lpur_000469	Lpur_000469-T1	Glysoja.18G049747.1	UniRef90_V7B3I1	Protein kinase domain-containing protein
Lpur_024158	Lpur_024158-T1	Glysoja.04G008692.1	UniRef90_I1JTI1	Apple domain-containing protein
Lpur_018550	Lpur_018550-T1	Glysoja.17G046300.2	NA	Elongation factor 1-alpha
Lpur_022149	Lpur_022149-T1	Glysoja.09G023553.1	UniRef90_A0A4D6NLV6	Uncharacterized protein
Lpur_007154	Lpur_007154-T1	Glysoja.17G045292.1	UniRef90_A0A1S3TA07	LOB domain-containing protein
Lpur_022219	Lpur_022219-T1	Glysoja.09G023432.1	UniRef90_V7AZE1	VWFA domain-containing protein
Lpur_022219	Lpur_022219-T2	Glysoja.09G023432.2	UniRef90_V7AZE1	VWFA domain-containing protein
Lpur_022219	Lpur_022219-T3	Glysoja.09G023432.2	UniRef90_V7AZE1	VWFA domain-containing protein
Lpur_010975	Lpur_010975-T1	Glysoja.05G012006.1	UniRef90_A0AAN9R764	Uncharacterized protein
Lpur_000571	Lpur_000571-T1	Glysoja.18G049641.1	UniRef90_V7B3W9	Aquaporin NIP2-1
Lpur_000468	Lpur_000468-T1	Glysoja.18G049610.1	UniRef90_A0A0L9U1W5	Leucine-rich repeat-containing N-terminal plant-type domain-containing protein
Lpur_000571	Lpur_000571-T2	Glysoja.18G049641.1	UniRef90_V7B3W9	Aquaporin NIP2-1
Lpur_000642	Lpur_000642-T1	Glysoja.18G049317.2	UniRef90_V7B5E5	Ribosomal protein S21
Lpur_007153	Lpur_007153-T1	Glysoja.17G045293.1	UniRef90_A0A8B8MMN6	Oleosin 18.2 kDa-like
Lpur_000570	Lpur_000570-T1	Glysoja.09G025100.1	UniRef90_A0A0S3RS03	Amino acid transporter transmembrane domain-containing protein
Lpur_000467	Lpur_000467-T1	Glysoja.08G021556.1	UniRef90_Q69FA1	Anthocyanin acyltransferase
Lpur_022147	Lpur_022147-T1	Glysoja.15G041392.1	UniRef90_A0AA86VU84	Gamma-soluble NSF attachment protein
Lpur_000641	Lpur_000641-T1	Glysoja.18G049316.1	UniRef90_A0AA86V5N3	Transcription termination factor, mitochondrial/chloroplastic
Lpur_007152	Lpur_007152-T1	Glysoja.05G011232.1	UniRef90_V7CEW3	Alliinase C-terminal domain-containing protein
Lpur_007152	Lpur_007152-T2	Glysoja.05G011232.1	UniRef90_V7CEW3	Alliinase C-terminal domain-containing protein
Lpur_022218	Lpur_022218-T1	Glysoja.11G030343.1	UniRef90_A0AAN9MM20	Cellulose synthase-like protein G1
Lpur_010974	Lpur_010974-T1	Glysoja.16G042952.1	UniRef90_A0A1S3VS53	Ribosomal RNA-processing protein 8
Lpur_000466	Lpur_000466-T1	Glysoja.08G021557.2	UniRef90_V7B4P3	Solute carrier family 25 member 44
Lpur_000466	Lpur_000466-T2	Glysoja.08G021557.3	UniRef90_V7B4P3	Solute carrier family 25 member 44
Lpur_000466	Lpur_000466-T3	Glysoja.08G021557.1	UniRef90_V7B4P3	Solute carrier family 25 member 44
Lpur_000466	Lpur_000466-T4	Glysoja.08G021557.3	UniRef90_A0A0L9U2X7	Solute carrier family 25 member 44
Lpur_022146	Lpur_022146-T1	Glysoja.15G041394.1	UniRef90_A0AA86VP58	FAS1 domain-containing protein
Lpur_000640	Lpur_000640-T1	Glysoja.18G049315.1	UniRef90_V7B1H0	WRKY domain-containing protein (Fragment)
Lpur_007151	Lpur_007151-T1	Glysoja.10G027653.1	UniRef90_V7BFZ5	phosphoenolpyruvate carboxylase
Lpur_000999	Lpur_000999-T1	Glysoja.18G049190.1	UniRef90_A0AAN9XJA0	D-mannose binding lectin protein
Lpur_007279	Lpur_007279-T1	Glysoja.05G011332.1	UniRef90_A0A371HV70	Homeobox protein knotted-1-like 7
Lpur_022217	Lpur_022217-T1	Glysoja.15G041271.1	UniRef90_V7AYK7	Uncharacterized protein
Lpur_010973	Lpur_010973-T1	Glysoja.05G012011.1	UniRef90_A0A4D6LX95	Mitochondrial inner membrane protease ATP23
Lpur_007119	Lpur_007119-T1	Glysoja.05G011206.1	UniRef90_A0A1S3UNP2	Dof zinc finger protein
Lpur_000998	Lpur_000998-T1	Glysoja.09G025486.1	UniRef90_V7B2L6	ACT domain-containing protein
Lpur_000998	Lpur_000998-T2	Glysoja.09G025486.1	UniRef90_A0A371EHW6	Transcription factor SCREAM2
Lpur_007278	Lpur_007278-T1	Glysoja.17G045732.1	UniRef90_A0A0L9TQ26	Homeobox domain-containing protein
Lpur_000998	Lpur_000998-T3	Glysoja.09G025486.1	UniRef90_A0AAQ3NHM0	ACT domain-containing protein
Lpur_022216	Lpur_022216-T1	Glysoja.15G041272.1	UniRef90_V7B182	Protein kinase domain-containing protein
Lpur_000465	Lpur_000465-T1	Glysoja.18G049754.2	UniRef90_V7B1H8	COBRA-like protein
Lpur_022145	Lpur_022145-T1	Glysoja.09G023556.1	UniRef90_V7AZ11	JmjC domain-containing protein
Lpur_022145	Lpur_022145-T2	Glysoja.09G023556.1	UniRef90_V7AZ11	JmjC domain-containing protein
Lpur_022145	Lpur_022145-T3	Glysoja.09G023556.1	UniRef90_V7AZ11	JmjC domain-containing protein
Lpur_022145	Lpur_022145-T4	Glysoja.15G041395.1	UniRef90_V7AZ11	JmjC domain-containing protein
Lpur_007118	Lpur_007118-T1	Glysoja.17G045325.2	UniRef90_V7CB96	PARP catalytic domain-containing protein
Lpur_000997	Lpur_000997-T1	Glysoja.09G025485.1	UniRef90_A0A0S3RTP9	Non-specific lipid-transfer protein
Lpur_007277	Lpur_007277-T1	Glysoja.05G011330.1	UniRef90_V7CF81	TCP domain-containing protein
Lpur_022215	Lpur_022215-T1	Glysoja.15G041273.1	UniRef90_V7B2G3	Chlorophyll a-b binding protein chloroplastic
Lpur_022215	Lpur_022215-T2	Glysoja.15G041273.1	UniRef90_V7B2G3	Chlorophyll a-b binding protein chloroplastic
Lpur_010971	Lpur_010971-T1	Glysoja.19G050585.1	UniRef90_A0A1S3UH34	Glycerol-3-phosphate dehydrogenase [NAD(+)]
Lpur_000464	Lpur_000464-T1	Glysoja.18G049754.2	UniRef90_A0AA86V5V8	COBRA-like protein
Lpur_028846	Lpur_028846-T1	Glysoja.07G017279.1	UniRef90_A0A445JU68	Peroxisomal fatty acid beta-oxidation multifunctional protein AIM1
Lpur_028846	Lpur_028846-T2	Glysoja.07G017279.1	UniRef90_A0A445JU68	Peroxisomal fatty acid beta-oxidation multifunctional protein AIM1
Lpur_028846	Lpur_028846-T3	Glysoja.07G017279.1	UniRef90_A0A445JU68	Peroxisomal fatty acid beta-oxidation multifunctional protein AIM1
Lpur_000996	Lpur_000996-T1	Glysoja.18G049193.1	UniRef90_V7B3K0	Non-specific lipid-transfer protein
Lpur_022214	Lpur_022214-T1	Glysoja.09G023438.1	UniRef90_A0A0S3RHB3	Pectate lyase superfamily protein domain-containing protein
Lpur_010970	Lpur_010970-T1	Glysoja.05G012013.1	UniRef90_V7C2I7	AB hydrolase-1 domain-containing protein
Lpur_000463	Lpur_000463-T1	Glysoja.18G049755.1	UniRef90_A0AAN9XJ51	COBRA-like protein
Lpur_007116	Lpur_007116-T1	Glysoja.05G011203.1	UniRef90_A0A834W6L8	1-deoxy-D-xylulose-5-phosphate reductoisomerase
Lpur_000460	Lpur_000460-T1	NA	UniRef90_A0AAN9NPX1	Uncharacterized protein
Lpur_022195	Lpur_022195-T1	NA	UniRef90_A0AAQ3P3A3	Uncharacterized protein
Lpur_000653	Lpur_000653-T1	Glysoja.18G049351.2	UniRef90_A0AAN9NJU8	Uncharacterized protein
Lpur_000652	Lpur_000652-T1	Glysoja.18G049352.3	UniRef90_A0AAN9NK11	Uncharacterized protein
Lpur_023649	Lpur_023649-T1	NA	UniRef90_A0AAN9MEA2	Uncharacterized protein
Lpur_018537	Lpur_018537-T1	Glysoja.16G043893.1	UniRef90_A0A151U5W9	Pentatricopeptide repeat-containing protein At4g13650 family
Lpur_006887	Lpur_006887-T1	NA	UniRef90_A0AAN9F4D9	Uncharacterized protein
Lpur_011242	Lpur_011242-T1	NA	UniRef90_A0AAN9JJM4	Uncharacterized protein
Lpur_010962	Lpur_010962-T1	Glysoja.09G022889.1	UniRef90_V7BRA7	Wall-associated receptor kinase galacturonan-binding domain-containing protein
Lpur_007261	Lpur_007261-T1	NA	UniRef90_A0AAQ3NJ33	Uncharacterized protein
Lpur_007117	Lpur_007117-T1	Glysoja.17G045326.1	UniRef90_A0A3Q0F7D7	Uncharacterized protein LOC111241975
Lpur_007292	Lpur_007292-T1	NA	UniRef90_A0A5B8G562	RNA-directed RNA polymerase
Lpur_022180	Lpur_022180-T1	Glysoja.06G015203.1	UniRef90_A0A371FRJ5	F-box/kelch-repeat protein
Lpur_026141	Lpur_026141-T1	Glysoja.U055282.1	UniRef90_A0AA86RMM8	Uncharacterized protein
Lpur_018544	Lpur_018544-T1	Glysoja.04G009190.1	NA	Xylulose kinase
Lpur_000189	Lpur_000189-T1	NA	NA	Uncharacterized protein
Lpur_007103	Lpur_007103-T1	NA	NA	Uncharacterized protein
Lpur_007155	Lpur_007155-T1	NA	NA	Uncharacterized protein
Lpur_007159	Lpur_007159-T1	NA	NA	Uncharacterized protein
Lpur_007304	Lpur_007304-T1	NA	NA	Uncharacterized protein
Lpur_007308	Lpur_007308-T1	NA	NA	Uncharacterized protein
Lpur_007310	Lpur_007310-T1	NA	NA	Uncharacterized protein
Lpur_010972	Lpur_010972-T1	NA	NA	Uncharacterized protein
Lpur_011576	Lpur_011576-T1	NA	NA	Uncharacterized protein
Lpur_022148	Lpur_022148-T1	NA	NA	Uncharacterized protein
Lpur_022151	Lpur_022151-T1	NA	NA	Uncharacterized protein
Lpur_022181	Lpur_022181-T1	NA	NA	Uncharacterized protein
Lpur_023645	Lpur_023645-T1	NA	NA	Uncharacterized protein
Lpur_023650	Lpur_023650-T1	NA	NA	Uncharacterized protein
Lpur_026142	Lpur_026142-T1	NA	NA	Uncharacterized protein
